# A highly penetrant *LMNA* R541C variant associated with dilated cardiomyopathy leads to dysregulation in metabolism and proliferation pathways in stem cell-derived cardiomyocytes

**DOI:** 10.64898/2026.07.20.739542

**Authors:** Thomas E. Keller, Ci Koehring, Brett R. Higgins, Jiajia Yang, Faiza A. Siddiqui, Forouzandeh Farsaei, Kami Kim, Thomas V. McDonald

**Affiliations:** Division of Infectious Disease and International Medicine, Department of Internal Medicine, University of South Florida; USF Health Heart Institute, University of South Florida; Division of Cardiovascular Diseases, Department of Internal Medicine, University of South Florida

**Author notes:** Corresponding Author: Thomas V. McDonald.

**Keywords:** *LMNA*, cardiomyocytes, cardiomyopathy, RNA-seq

## Abstract

**Background:** *LMNA* codes a widely expressed nuclear cytoskeletal protein (lamin A/C) with multiple important functions. Pathogenic *LMNA* genetic variation may lead to autosomal dominant cardiomyopathy, though the severity and rate of progression can vary with the specific nucleotide change and location. Prior studies showed that induced pluripotent stem cells (iPSC)-derived cardiomyocytes (iCMs) with *LMNA* R541C exhibited reduced *LMNA* protein abundance, increased sarcomere disorganization, and abnormal electrophysiology.

**Methods:** We investigated the *LMNA-*R541C variant that exhibits a highly penetrant and severe clinical cardiomyopathy phenotype using transcriptomic analysis of iCMs. Patient-derived iPSCs with CRISPR-corrected (clustered regularly interspersed short palindromic repeats) isogenic control cells and CRISPR knock-in *LMNA-*R541C heterozygous iPSCs were generated for isogenic controlled experiments.

**Results:** In differential gene expression analyses we observed that *LMNA*^R541C/WT^ iPSC-derived cardiomyocytes had consistent perturbations in 123 genes across CRISPR-corrected and knock-in experiments compared to controls. Pathway analysis identified that the G2M checkpoint and oxidative phosphorylation processes were consistently dysregulated and confirm these findings in previously published iPSC and murine models.

**Discussion:** These results implicate perturbed gene expression and pathways that may contribute to the severe phenotypes in *LMNA-*R541C. Informatic analysis of pathways suggests several drug classes including multiple cardiac glycosides as potential targeted therapeutic candidates to be explored.

## Supplemental Table 3 for "A highly penetrant *LMNA* R541C variant associated with dilated cardiomyopathy leads to dysregulation in metabolism and proliferation pathways in stem cell-derived cardiomyocytes"

### Sheet: hallmark_overlap
id	Pathway	fulldesc	p.adjust	logFC	Overlap	pvalue	genes	de_count	bg_count
M5893	mitotic spindle	Genes important for mitotic spindle assembly.	0.00285208	-0.395572	CCKN/Rouhi2022/Lee2019/Shah2021	0.00034225	MYH10,ROCK1,DOCK4,RABGAP1,SYNPO,STK38L,VCL,CENPF,KIF3C,PKD2,RAPGEF6,WASF1,PALLD,PAFAH1B1,MID1IP1,KIF5B,NOTCH2,NUSAP1,ARAP3,STAU1,RICTOR,ATG4B,MID1,MYH9,NF1,KIFAP3,ANLN,RASAL2,TPX2,KIF11,PDLIM5,UXT,SUN2,TOP2A,SORBS2,SSH2,PXN,PLK1,DYNLL2,TUBGCP5,BIN1,CCDC88A,FGD6	43	198
M5935	fatty acid metabolism	Genes encoding proteins involved in metabolism of fatty acids.	7.03961e-05	0.424183	CCKN/Rouhi2022/Shah2021	2.81584e-06	ELOVL5,CD36,GABARAPL1,ACSL5,AOC3,GLUL,ECI2,CPT2,GPD1,GSTZ1,CA2,HADHB,AQP7,ALDH1A1,HPGD,FABP1,TDO2,HMGCS2,MLYCD,HSP90AA1,BMPR1B,ACOX1,ADSL,HSPH1,HSD17B4,HSD17B11,LGALS1,CRYZ,ACADS,REEP6,PRDX6,ACAA1,PCBD1,CPT1A,MIX23,SUCLG1,DHCR24,APEX1,ERP29,SUCLG2,OSTC,CYP1A1,ACAA2,ECHS1,ACSL4,CEL,FMO1,IDI1,TP53INP2,SDHD,METAP1,IDH3B	52	142
M5948	bile acid metabolism	Genes involve in metabolism of bile acids and salts.	0.0200029	0.15492	CCKN/Rouhi2022/Shah2021	0.00555686	GSTK1,ATXN1,ACSL5,AMACR,PHYH,ALDH1A1,ABCA3,MLYCD,HSD17B4,HSD17B11,CAT,PEX19,TTR,DHCR24,APOA1,PECR,ABCA8,SERPINA6,RXRA,SLC35B2,AR,IDI1,LONP2,GCLM	24	86
M5936	oxidative phosphorylation	Genes encoding proteins involved in oxidative phosphorylation.	0.0200029	0.467506	CCKN/Rouhi2022/Lee2019	0.00643146	MAOB,MRPL34,ISCU,OXA1L,HSPA9,HADHB,GPX4,PHYH,ETFB,ATP5MC2,SLC25A20,PHB2,COX4I1,COX5B,UQCR10,ATP6V0E1,ATP6V0B,SLC25A5,MRPS12,MRPS15,ATP5MG,NDUFB5,ACAA1,CYB5A,SLC25A6,GLUD1,ATP5PB,CPT1A,ATP6V1G1,SUCLG1,TIMM8B,NDUFB7,MPC1,TOMM22,LDHB,SUPV3L1,ACAA2,ECHS1,NDUFA9,TIMM10,FDX1,PRDX3,ISCA1,POLR2F,COX6A1,ATP6AP1,ATP6V1E1,SDHD,IDH3B,GPI,ATP5MC1	51	200
M5901	g2m checkpoint	Genes involved in the G2/M checkpoint, as in progression through the cell division cycle.	0.0233948	-0.326446	CCKN/Rouhi2022/Lee2019	0.00935794	MT2A,HMGA1,TMPO,CENPF,LIG3,CUL5,RAD21,PAFAH1B1,TENT4A,BARD1,FOXN3,KIF5B,HSPA8,NOTCH2,NUSAP1,ATRX,EFNA5,ODF2,CBX1,ATF5,CDKN3,ARID4A,CCNA2,CDK4,RASAL2,TPX2,SQLE,KIF11,MAP3K20,MEIS2,TOP2A,KNL1,CCNT1,MKI67,DMD,CASP8AP2,PLK1,ORC6,TROAP	39	198
M5934	xenobiotic metabolism	Genes encoding proteins involved in processing of drugs and other xenobiotics.	0.00175121	0.300377	CCKN/Shah2021	0.000175121	ELOVL5,MT2A,HSD17B2,CD36,GABARAPL1,IL1R1,IGFBP4,SERPINE1,NQO1,TGFB2,MAN1A1,HMOX1,ACOX3,PROS1,SLC46A3,FAH,SLC6A6,CA2,HNF4A,FABP1,CYP2E1,GCH1,LONP1,HES6,TDO2,ACOX1,APOE,VTN,SLC35B1,CAT,ASL,ENTPD5,CYB5A,GSS,F10,NINJ1,BLVRB,TMEM176B,ABCC2,FBP1,CYP1A1,PDLIM5,GCLC,PSMB10,TMBIM6,FMO1,RBP4,SERPINA6,SHMT2,KARS1,ITIH1,IGF1,ACP2,PTGES,ABCC3	55	164
M5905	adipogenesis	Genes up-regulated during adipocyte differentiation (adipogenesis).	0.000396418	0.41783	CCKN/Rouhi2022	2.37851e-05	PLIN2,ANGPT1,ITIH5,CD36,LPCAT3,OMD,GADD45A,CPT2,SLC5A6,FAH,NABP1,ARL4A,GHITM,MYLK,GPX4,PHYH,ETFB,LIFR,PPARG,CAVIN1,ITGA7,UQCR10,QDPR,ENPP2,G3BP2,ACOX1,APOE,DNAJB9,ACLY,CAT,ACADS,VEGFB,MTCH2,REEP6,COL4A1,ADCY6,TST,BCL2L13,SUCLG1,SLC25A10,NDUFB7,GPX3,CHCHD10,SQOR,ESRRA,ACAA2,ATL2,ANGPTL4,ECHS1,PRDX3,JAGN1,STOM,SCARB1,DGAT1,CMBL,REEP5,TALDO1,COX6A1,DNAJC15,BCL6,NKIRAS1,DRAM2	62	191
M5941	uv response up	Genes up-regulated in response to ultraviolet (UV) radiation.	0.00332087	0.246714	CCKN/Rouhi2022	0.000464921	MAPK8IP2,CDKN1C,PDLIM3,SQSTM1,HMOX1,CDKN2B,CA2,NUP58,GCH1,NR4A1,EPCAM,PLCL1,IRF1,APOM,COL2A1,MSX1,DNAJA1,PRKCD,BID,ACAA1,DNAJB1,SHOX2,CREG1,TST,PSMC3,GPX3,RRAD,PPT1,NPTXR,PTPRD,DLG4,GGH,CYP1A1,SIGMAR1,CLTB,PRKACA,RPN1,TMBIM6,DGAT1,FMO1,CYB5R1,CHKA,ONECUT1,CEBPG,KCNH2	45	152
M5939	p53 pathway	Genes involved in p53 pathways and networks.	0.00745096	0.278388	CCKN/Rouhi2022	0.00143378	CDH13,TM4SF1,IER3,HBEGF,TPD52L1,ISCU,HINT1,NDRG1,MKNK2,RGS16,ZFP36L1,APAF1,GADD45A,NOTCH1,HMOX1,DDIT3,CDKN2B,STEAP3,KRT17,TRIAP1,IFI30,CD82,PLK2,CTSF,ST14,PERP,TXNIP,H2AC25,SDC1,RB1,RPL18,TCN2,EPS8L2,CEBPA,RPS12,TAX1BP3,CDKN2A,VAMP8,RACK1,OSGIN1,TRAFD1,DRAM1,CTSD,NINJ1,TSPYL2,BLCAP,RRAD,LDHB,FAM162A,NUDT15,STOM,SLC3A2,DGKA,PPP1R15A,GM2A,SLC7A11,RHBDF2,TRIB3,RXRA,CSRNP2,RPL36	61	186
M5949	peroxisome	Genes encoding components of peroxisome.	0.0233948	0.169203	CCKN/Rouhi2022	0.00901105	ELOVL5,PRDX1,CACNA1B,GSTK1,ATXN1,ACSL5,ECI2,ALDH1A1,CRABP2,MLYCD,ACOX1,HSD17B4,HSD17B11,CAT,TTR,ACAA1,CADM1,DHCR24,TSPO,MVP,DLG4,ACSL4,CEL,TOP2A,SERPINA6,SLC35B2,IDI1,LONP2	28	93
M5922	unfolded protein response	Genes up-regulated during unfolded protein response, a cellular stress response related to the endoplasmic reticulum.	0.0313677	0.285495	CCKN/Rouhi2022	0.0138018	DNAJA4,HSPA9,NABP1,SLC1A4,EXOSC5,KIF5B,SRPRB,STC2,IMP3,HERPUD1,VEGFA,RPS14,EIF4EBP1,DNAJB9,ATP6V0D1,HSPA5,TSPYL2,NPM1,NOP56,EDEM1,SKIC3,EEF2,HSP90B1,CEBPG,DNAJC3	25	112
M5928	myc targets v2	A subgroup of genes regulated by MYC - version 2 (v2).	4.93583e-05	0.559265	CCKN	9.87166e-07	HSPE1,HSPD1,EXOSC5,GRWD1,MRTO4,BYSL,NPM1,NOP56,CDK4,SUPV3L1,NIP7,PHB1,MAP3K6,PLK1,PES1	15	58
M5938	reactive oxygen species_pathway	Genes up-regulated by reactive oxigen species (ROS).	0.00126531	0.399892	CCKN	0.000101225	FTL,PRDX1,GLRX,NQO1,SRXN1,LSP1,GPX4,CAT,TXN,PRDX6,GPX3,PRNP,LAMTOR5,GCLC,TXNRD2,GCLM	16	47
M5903	notch signaling	Genes up-regulated by activation of Notch signaling.	0.00745096	-0.230612	CCKN	0.00143085	HEYL,JAG1,NOTCH3,HES1,NOTCH1,FBXW11,FZD1,NOTCH2,LFNG,PSENEN,APH1A,FZD5	12	32

### Sheet: GObp_overlap
id	Pathway	fulldesc	p.adjust	logFC	Overlap	pvalue	genes	de_count	bg_count
GO:0001501	skeletal system development	The process whose specific outcome is the progression of the skeleton over time, from its formation to the mature structure. The skeleton is the bony framework of the body in vertebrates (endoskeleton) or the hard outer envelope of insects (exoskeleton or dermoskeleton).	0.00155156	-0.254288	CCKN/Rouhi2022/Lee2019/Shah2021	2.52286e-05	PRELP,FRZB,FBN1,HAPLN1,FOXC2,PRDX1,FOXC1,PITX1,LTBP3,RUNX2,COL5A2,EDN1,FGFR1,TGFB2,VCAN,FST,BMP4,MMP9,SH3PXD2B,RPS6KA3,MMP16,COL2A1,NOG,RPL38,SHOX2,ARSL,BMP8B,COL13A1,HEXB,BPNT2,COMP,EXTL1,AHSG,PAPSS1,PKDCC,EVC,FGFR3,HEXA,IGF1	39	119
GO:0030198	extracellular matrix organization	A process that is carried out at the cellular level which results in the assembly, arrangement of constituent parts, or disassembly of an extracellular matrix.	0.00551294	-0.210319	CCKN/Rouhi2022/Lee2019/Shah2021	0.00027681	EGFL6,ADAMTS10,MMP1,ITGA8,COL14A1,PDGFRA,EMILIN1,COL8A1,FOXF1,MMP2,MMP15,RECK,COL5A2,TGFBI,ADAMTS7,ELN,POSTN,OLFML2B,SPINT1,APLP1,EGFLAM,PTX3,ELF3,MMP9,OLFML2A,ADAMTS9,SLC39A8,MMP16,COL9A3,VTN,MATN2,NF1,ADAMTS17,ITGB1,ADAMTS3,ATP7A,COL4A1,RXFP1,COL13A1,ST7,MPZL3,COL5A3,HPSE2,MMP24,ADAMTS18,ABI3BP,ADAMTS13,ADAMTSL2,ADAMTS16,ADAMTSL1	50	136
GO:0030199	collagen fibril organization	Any process that determines the size and arrangement of collagen fibrils within an extracellular matrix.	0.0081472	-0.319896	CCKN/Rouhi2022/Lee2019/Shah2021	0.000564538	FOXC2,LOXL3,LUM,FOXC1,COL14A1,COLGALT2,COL5A2,FMOD,ADAMTS7,TGFB2,FKBP10,COL2A1,NF1,ADAMTS3,ATP7A,CYP1B1,SERPINF2,COMP,COL5A3,SELENON,COL6A1	21	61
GO:0001503	ossification	The formation of bone or of a bony substance, or the conversion of fibrous tissue or of cartilage into bone or a bony substance.	0.0107493	-0.212032	CCKN/Rouhi2022/Lee2019/Shah2021	0.000903441	FOXC2,TMEM119,FOXC1,RUNX2,MGP,COL5A2,ADAMTS7,CCN2,PTN,TWSG1,BMP4,CHRDL2,ECM1,TMEM38B,TMCO1,MMP16,COL2A1,LRRC17,OSTF1,RPL38,BMP8B,SPP1,COL13A1,COMP,PDLIM7,AHSG,PKDCC,TWIST1,CBFB,SLC26A2,COL6A1	31	91
GO:0007186	G protein-coupled receptor signaling pathway	The series of molecular signals initiated by a ligand binding to its receptor, in which the activated receptor promotes the exchange of GDP for GTP on the alpha-subunit of an associated heterotrimeric G-protein complex. The GTP-bound activated alpha-G-protein then dissociates from the beta- and gamma-subunits to further transmit the signal within the cell. The pathway begins with receptor-ligand interaction, and ends with regulation of a downstream cellular process. The pathway can start from the plasma membrane, Golgi or nuclear membrane.	0.0400197	-0.112176	CCKN/Lee2019/Shah2021	0.00705247	PDE3A,AKAP12,LGR4,GPR39,F2RL1,GNB4,CXCL12,EDN1,CELSR2,BDKRB1,RGS16,ATRNL1,TULP3,GPR176,ADGRA2,PTGER2,GPR183,FZD1,PLCB2,RGS3,ADRB1,MRGPRF,PLCB1,GNAI2,RGS4,ADGRL2,GNG7,GPR153,PPARG,GNG12,CHRM2,EDNRA,MCHR1,GNG11,CCL21,GPR143,P2RY2,P2RY6,GLP1R,APOE,ACKR4,OR2W3,GLP2R,GRM8,GPRC5A,PTPN6,CALM2,GNAI1,EDNRB,GRM2,CELSR1,GNB5,RXFP1,RGS17,ADGRB2,GNAO1,C5,GPR160,CX3CL1,AREG,HTR1B,CCKBR,APOA1,APOC3,AGTR1,TBXA2R,ADRA1B,OR2I1P,GNB1,AR,ADGRL1,RIC8B,GNA14,CYSLTR1,PTGIR,RGS10,ENTPD2,SUCNR1,RGS5,PDGFRL,FZD5,RGS1,LANCL1	83	311
GO:0002181	cytoplasmic translation	The chemical reactions and pathways resulting in the formation of a protein in the cytoplasm. This is a ribosome-mediated process in which the information in messenger RNA (mRNA) is used to specify the sequence of amino acids in the protein.	9.12191e-06	0.821516	CCKN/Rouhi2022/Shah2021	4.00875e-09	RPS17,RPS19,RPS23,FAU,RPL18A,RPS5,RPL26,RPS18,RPL10,RPLP0,RPL19,RPL36A,RPL27A,RPSA,RPS11,RPS13,RPL11,RPL13A,RPL23,RPL29,RPS10,RPL14,RPS24,RPL18,RPL35A,RPS15,RPS16,RPL35,RPL30,RPS6,RPL12,RPL8,RPL17,RPL5,RPS14,RPS7,RPL24,RPS29,RPS12,RPS8,RPL34,UBA52,RPS27A,RACK1,RPLP1,RPS26,RPL38,RPS9,RPL4,RPL41,RPL13,RPL27,RPS25,RPS20,RPLP2,RPS27,RPS15A,RPS2,RPL39,RPS21,RPS3,RPL10A,RPL3,SARS1,RPL37A,RPS4X,RPL7A,RPL6,RPL22L1,RPL32,RPS3A,RPL23A,RPL31,RPL36	74	89
GO:0006631	fatty acid metabolic process	The chemical reactions and pathways involving fatty acids, aliphatic monocarboxylic acids liberated from naturally occurring fats and oils by hydrolysis.	0.000331712	0.321713	CCKN/Rouhi2022/Shah2021	1.1662e-06	CD36,CPT1B,ACSL5,ILVBL,CPT2,ACOX3,HADHB,AMACR,PHYH,CYP2E1,PPARG,SLC27A6,CPT1C,LIPA,ACOX1,HSD17B4,ECHDC3,ACADS,ACAA1,CYP1B1,CPT1A,ASAH1,ALKBH7,CYP1A1,ACAA2,ECHS1,ACSL4,LYPLA2,GGT1	29	122
GO:0003180	aortic valve morphogenesis	The process in which the structure of the aortic valve is generated and organized.	0.000453494	-0.475989	CCKN/Rouhi2022/Shah2021	2.64e-06	HEYL,JAG1,SLIT3,EMILIN1,ROCK1,HEY1,ELN,SMAD6,NOTCH1,BMP4,RB1,ROCK2,ROBO2,TIE1,ROBO1,GATA4,TGFBR2,TWIST1,NFATC1	19	36
GO:0030036	actin cytoskeleton organization	A process that is carried out at the cellular level which results in the assembly, arrangement of constituent parts, or disassembly of cytoskeletal structures comprising actin filaments and their associated proteins.	0.00128093	-0.256851	CCKN/Rouhi2022/Shah2021	1.82229e-05	FMNL3,PRKG1,HMCN1,COBL,SPTB,ROCK1,KANK1,ARPC5,PDLIM3,PARVA,SPTBN5,FGF10,ACTN1,ACTR2,TNIK,PIP5K1A,NHERF1,WASF1,PALLD,CAP1,PAFAH1B1,ANTXR1,PIK3CA,SSH1,RAC3,RFLNB,STARD13,NF2,RHOJ,ROCK2,RICTOR,DAAM2,ITPKA,DAAM1,MRTFA,MYH9,NF1,PKP3,PRICKLE4,ACTN2,PFN2,PDLIM2,SYDE1,MRAS,ABRA,THSD7B,LDB3,CSRP2,ANXA1,PDLIM7,PDLIM5,NISCH,CLDN3,AMOTL1,RHOU,SSH2,PIP5K1C,FGD1,ARHGEF10,BCL6,TESK2,PHPT1,CDC42BPB,ACTN3,FGD6	65	217
GO:0006520	amino acid metabolic process	The chemical reactions and pathways involving amino acids, carboxylic acids containing one or more amino groups.	0.00210964	0.482224	CCKN/Rouhi2022/Shah2021	4.54871e-05	SLC16A2,QDPR,CTNS,ASL,GSS,ACY1,GLUD1,GLDC,HGD,GGT1,GLUD2	11	28
GO:0048008	platelet-derived growth factor receptor signaling pathway	The series of molecular signals initiated by a ligand binding to a platelet-derived growth factor receptor on the surface of a target cell, and ending with the regulation of a downstream cellular process, e.g. transcription.	0.00303521	-0.409805	CCKN/Rouhi2022/Shah2021	9.35555e-05	NR4A3,PDGFRA,PLAT,CSPG4,TIPARP,ITGB3,PLEKHA1,ARID5B,TXNIP,PIK3C2A,ZFAND5,PTPN11	12	33
GO:0071560	cellular response to transforming growth factor beta stimulus	Any process that results in a change in state or activity of a cell (in terms of movement, secretion, enzyme production, gene expression, etc.) as a result of a transforming growth factor beta stimulus.	0.0031061	-0.302322	CCKN/Rouhi2022/Shah2021	9.75989e-05	FBN1,PDE3A,FGFR2,ACTA2,SMAD7,EDN1,POSTN,ZFP36L1,APAF1,PENK,CDKN2B,WNT4,ANKRD1,CLDN1,FYN,SMAD4,ZEB1,MAP3K7,LIMS1,NFATC1,DAB2,ACVRL1	22	64
GO:0010718	positive regulation of epithelial to mesenchymal transition	Any process that increases the rate, frequency, or extent of epithelial to mesenchymal transition. Epithelial to mesenchymal transition is where an epithelial cell loses apical/basolateral polarity, severs intercellular adhesive junctions, degrades basement membrane components and becomes a migratory mesenchymal cell.	0.00732127	-0.318825	CCKN/Rouhi2022/Shah2021	0.000471354	FOXC1,ZNF703,GLIPR2,LEF1,TGFB2,NOTCH1,BMP4,WWTR1,SMAD4,TGFB1I1,MDK,PDPN,TGFBR2,TWIST1,DAB2	15	49
GO:0007094	mitotic spindle assembly checkpoint signaling	A mitotic cell cycle checkpoint that delays mitotic sister chromatid separation and consequently the mitotic metaphase/anaphase transition until the spindle is correctly assembled and chromosomes are attached to the spindle. Spindle assembly checkpoint signaling begins with the activated Mph family kinase, and results in the inhibition of the Anaphase Promoting Complex and its activator Sleepy/Cdc20 by the mitotic checkpoint complex (MCC).	0.00210964	-0.51622	CCKN/Rouhi2022/Lee2019	4.6641e-05	CENPF,SPC24,PLK1	3	29
GO:0009887	animal organ morphogenesis	Morphogenesis of an animal organ. An organ is defined as a tissue or set of tissues that work together to perform a specific function or functions. Morphogenesis is the process in which anatomical structures are generated and organized. Organs are commonly observed as visibly distinct structures, but may also exist as loosely associated clusters of cells that work together to perform a specific function or functions.	0.0029689	-0.258354	CCKN/Rouhi2022/Lee2019	8.61118e-05	JAG1,MEIS3,FGFR2,EFNB2,SLIT3,PDGFRA,FOXF1,COL5A2,ELN,PITX2,VEGFC,FGF10,APLP1,FHL1,GREM2,RDH10,GAMT,NOTCH2,NTN4,PBX3,TLE1,CDX2,COL2A1,EPHB2,GPC3,LFNG,TMEM176B,COMP,MEIS2,PRICKLE1,FGD1,ONECUT2,EREG,LAMB3	34	107
GO:0000281	mitotic cytokinesis	A cell cycle process that results in the division of the cytoplasm of a cell after mitosis, resulting in the separation of the original cell into two daughter cells.	0.00320934	-0.395176	CCKN/Rouhi2022/Lee2019	0.000105002	MYH10,ROCK1,ANK3,NUSAP1,ROCK2,ANLN,SEPTIN6,RTKN,PLK1,CIT,EXOC5,KIF20A	12	61
GO:0007052	mitotic spindle organization	A process that is carried out at the cellular level which results in the assembly, arrangement of constituent parts, or disassembly of the microtubule spindle during a mitotic cell cycle.	0.00464021	-0.424552	CCKN/Rouhi2022/Lee2019	0.00020494	NEK6,PLK2,TNKS,KIF11,SUN2,CLASP2,PLK1	7	52
GO:0016525	negative regulation of angiogenesis	Any process that stops, prevents, or reduces the frequency, rate or extent of angiogenesis.	0.00688516	-0.272271	CCKN/Rouhi2022/Lee2019	0.000426726	TEK,FOXC1,CD36,EMILIN1,THBS1,ROCK1,THBS4,TGFB2,SULF1,GADD45A,MINAR1,TNMD,PLK2,PPARG,THBS2,VASH1,ROCK2,TIE1,NF1,PTPN6,DAB2IP,ADGRB2,EFNA3,PTPRM,SARS1	25	73
GO:0009612	response to mechanical stimulus	Any process that results in a change in state or activity of a cell or an organism (in terms of movement, secretion, enzyme production, gene expression, etc.) as a result of a mechanical stimulus.	0.00742611	-0.302678	CCKN/Rouhi2022/Lee2019	0.000488442	PIEZO2,MMP2,THBS1,KCNA5,CXCL12,ACTA1,POSTN,BDKRB1,PPARG,TXNIP,CHI3L1,FOSL1,TUBA1A,GATA4,CLCN6,MEIS2,COL6A1	17	51
GO:0000070	mitotic sister chromatid segregation	The cell cycle process in which replicated homologous chromosomes are organized and then physically separated and apportioned to two sets during the mitotic cell cycle. Each replicated chromosome, composed of two sister chromatids, aligns at the cell equator, paired with its homologous partner. One homolog of each morphologic type goes into each of the resulting chromosome sets.	0.0107493	-0.376758	CCKN/Rouhi2022/Lee2019	0.000905837	NUSAP1,NIPBL,KNL1,PLK1,WAPL	5	35
GO:0030182	neuron differentiation	The process in which a relatively unspecialized cell acquires specialized features of a neuron.	0.000856729	-0.233236	CCKN/Shah2021	8.03993e-06	ID4,JAG1,ANOS1,NOTCH3,RUNX2,ERCC6,HES1,SNAP25,MET,NOTCH1,HOXC8,HDAC9,MIB1,FZD1,WNT4,RB1,MTPN,TUBA1A,HDAC5,ITGB1,VXN,NRBP2,NGRN,BRSK1,PTPRD,TRAPPC9,NLGN4X,ITM2C,WNT2B,ACSL4,NDP,SNPH,HIPK1,NAP1L2,FZD5,SOX11,MYEF2	37	170
GO:0003215	cardiac right ventricle morphogenesis	The process in which the right cardiac ventricle is generated and organized.	0.00116328	-0.544322	CCKN/Shah2021	1.27805e-05	JAG1,TGFB2,PPP1R13L,GATA4	4	11
GO:0051893	regulation of focal adhesion assembly	Any process that modulates the frequency, rate or extent of focal adhesion formation, the establishment and maturation of focal adhesions.	0.0015969	-0.483133	CCKN/Shah2021	2.76882e-05	CORO1C,ROCK1,VCL,EFNA5,ROCK2,LIMCH1,SLK	7	24
GO:0048251	elastic fiber assembly	Assembly of the extracellular matrix fibers that enables the matrix to recoil after transient stretching.	0.00180804	-0.650242	CCKN/Shah2021	3.21801e-05	EMILIN1,LTBP4,FBLN5,MYH11,ATP7A	5	11
GO:0090263	positive regulation of canonical Wnt signaling pathway	Any process that increases the rate, frequency, or extent of the Wnt signaling pathway through beta-catenin, the series of molecular signals initiated by binding of a Wnt protein to a frizzled family receptor on the surface of the target cell, followed by propagation of the signal via beta-catenin, and ending with a change in transcription of target genes.	0.0019285	-0.261308	CCKN/Shah2021	3.54141e-05	RSPO2,LGR4,FGFR2,SPIN4,RECK,DACT1,KANK1,SEMA5A,FGF10,GPC5,ADGRA2,TNKS2,TNKS,SFRP4,DAAM2,GPC3,RPS12,TBL1XR1,YAP1,EDA,RNF146,SMURF2,TPTEP2-CSNK1E	23	101
GO:0003184	pulmonary valve morphogenesis	The process in which the structure of the pulmonary valve is generated and organized.	0.00197253	-0.489997	CCKN/Shah2021	3.68438e-05	HEYL,JAG1,HEY1,SMAD6,TGFB2,NOTCH1,BMP4,NOTCH2,STRA6,ROBO2,ROBO1,NFATC1	12	17
GO:0060412	ventricular septum morphogenesis	The developmental process in which a ventricular septum is generated and organized. A ventricular septum is an anatomical structure that separates the lower chambers (ventricles) of the heart from one another.	0.00320954	-0.369714	CCKN/Shah2021	0.000107056	HEYL,BMPR2,SLIT3,SMAD7,HEY1,HES1,TGFB2,NOTCH1,TGFBR3,ZFPM2,FZD1,ROBO2,NOG,ROBO1,SMAD4,TGFBR2,RBM15,SOX11	18	37
GO:0007507	heart development	The process whose specific outcome is the progression of the heart over time, from its formation to the mature structure. The heart is a hollow, muscular organ, which, by contracting rhythmically, keeps up the circulation of the blood.	0.00329626	-0.174976	CCKN/Shah2021	0.000118784	FBN1,GJC1,MICAL2,FOXC2,TEK,FOXC1,KCNJ8,PRKG1,FOXF1,MMP2,FREM2,ERBB3,FLRT3,EDN1,HAND1,PDLIM3,TGFB2,ZFP36L1,ANKS6,NOTCH1,ZFPM2,PKD2,HDAC9,MEF2A,MIB1,PKD1,BMP4,PPARG,EDNRA,STRA6,CASP8,DAG1,EPOR,SH3PXD2B,PPP3CB,DZIP1,BMP10,PCSK5,MSX1,WT1,ADM,MYOCD,NF1,VEGFB,NIPBL,PRICKLE4,PKP2,SALL4,GATA4,PDLIM2,LDB3,FN1,TGFBR2,POFUT1,PDLIM7,FOXL1,PDLIM5,ERBB4,PRICKLE1,RBP4,COL6A1,ACVRL1,PTPN11,NAGLU,ABCC9,DAW1,PPP3R1	67	237
GO:0071711	basement membrane organization	A process that is carried out at the cellular level which results in the assembly, arrangement of constituent parts, or disassembly of the basement membrane.	0.00551294	-0.383433	CCKN/Shah2021	0.000278456	HMCN1,FLRT2,DAG1,POMT2,ITGB1,COL4A1,FERMT1,GAS2,PRICKLE1,COL6A1	10	23
GO:0060413	atrial septum morphogenesis	The developmental process in which atrial septum is generated and organized. The atrial septum separates the upper chambers (the atria) of the heart from one another.	0.00564342	-0.530925	CCKN/Shah2021	0.000292093	BMPR2,TGFB2,NOTCH2,GATA4	4	12
GO:0014912	negative regulation of smooth muscle cell migration	Any process that stops, prevents, or reduces the frequency, rate or extent of smooth muscle cell migration.	0.00670714	-0.435172	CCKN/Shah2021	0.00040234	PRKG1,SERPINE1	2	11
GO:0031032	actomyosin structure organization	A process that is carried out at the cellular level which results in the assembly, arrangement of constituent parts, or disassembly of cytoskeletal structures containing both actin and myosin or paramyosin. The myosin may be organized into filaments.	0.00710887	-0.326432	CCKN/Shah2021	0.000447444	MYH10,CNN3,ROCK1,MYH11,CNN1,ROCK2,MYH9,CDC42BPB,LIMCH1,ACTC1	10	31
GO:0010763	positive regulation of fibroblast migration	Any process that increases the rate, frequency or extent of fibroblast cell migration. Fibroblast cell migration is accomplished by extension and retraction of a pseudopodium.	0.00963802	-0.400143	CCKN/Shah2021	0.000767781	THBS1,PRKCE,ITGB3,ITGB1,AQP1,BAG4	6	12
GO:0030900	forebrain development	The process whose specific outcome is the progression of the forebrain over time, from its formation to the mature structure. The forebrain is the anterior of the three primary divisions of the developing chordate brain or the corresponding part of the adult brain (in vertebrates, includes especially the cerebral hemispheres, the thalamus, and the hypothalamus and especially in higher vertebrates is the main control center for sensory and associative information processing, visceral functions, and voluntary motor functions).	0.0098006	-0.307758	CCKN/Shah2021	0.000786029	NOTCH3,PRKG1,APAF1,NOTCH1,APLP1,TWSG1,NUMBL,BMP4,HSPA8,ATRX,FYN,NR2F2,MSX1,NOG,DNAJB1,ZEB1,NFIB,DCLK1,NDE1	19	53
GO:0002062	chondrocyte differentiation	The process in which a chondroblast acquires specialized structural and/or functional features of a chondrocyte. A chondrocyte is a polymorphic cell that forms cartilage.	0.0115444	-0.281769	CCKN/Shah2021	0.00101721	LTBP3,RUNX2,TGFBI,ADAMTS7,CCN2,FGFR1,TWSG1,MEF2D,BMP4,RB1,CYTL1,BMPR1B,COL2A1,SHOX2,WNT2B,NFIB,FGFR3,ARID5A,SLC26A2	19	57
GO:0043010	camera-type eye development	The process whose specific outcome is the progression of the camera-type eye over time, from its formation to the mature structure. The camera-type eye is an organ of sight that receives light through an aperture and focuses it through a lens, projecting it on a photoreceptor field.	0.0124867	-0.278012	CCKN/Shah2021	0.00116923	JAG1,FBN1,EFEMP1,FOXC2,FOXC1,PITX2,TWSG1,BMP4,TSKU,STRA6,BMPR1B,FBN2,WT1,CYP1A1,RPE65	15	46
GO:0048593	camera-type eye morphogenesis	The process in which the anatomical structures of the eye are generated and organized. The camera-type eye is an organ of sight that receives light through an aperture and focuses it through a lens, projecting it on a photoreceptor field.	0.0151634	-0.322834	CCKN/Shah2021	0.00157616	COL8A1,BMP4,VEGFA,ADAMTS9,EPHB2,NF1,AQP1,SOX11	8	25
GO:0031643	positive regulation of myelination	Any process that activates or increases the frequency, rate or extent of the formation of a myelin sheath around nerve axons.	0.0180649	-0.39652	CCKN/Shah2021	0.00213159	DAG1,TPPP,TENM4	3	14
GO:0019731	antibacterial humoral response	An immune response against bacteria mediated through a body fluid. Examples of this process are the antibacterial humoral responses in Mus musculus and Drosophila melanogaster.	0.0195983	0.36839	CCKN/Shah2021	0.00238573	FAU,HLA-E,WFDC2,RPL39,TF,H2BC4	6	17
GO:0008347	glial cell migration	The orderly movement of a glial cell, non-neuronal cells that provide support and nutrition, maintain homeostasis, form myelin, and participate in signal transmission in the nervous system.	0.0236716	-0.404623	CCKN/Shah2021	0.00314684	TGFB2,VCAN,CSPG4,MATN2,TSPO,EPHA4	6	10
GO:0034379	very-low-density lipoprotein particle assembly	The non-covalent aggregation and arrangement of proteins and lipids in the liver to form a very-low-density lipoprotein particle.	0.0249519	0.35464	CCKN/Shah2021	0.00342122	LPCAT3,FECH,MTTP,APOB,APOC3,DGAT1,MFSD2A	7	10
GO:0045717	negative regulation of fatty acid biosynthetic process	Any process that stops, prevents, or reduces the frequency, rate or extent of the chemical reactions and pathways resulting in the formation of fatty acids.	0.0278894	0.310296	CCKN/Shah2021	0.00402927	APOC3,ERLIN2,INSIG1,TRIB3	4	15
GO:0006468	protein phosphorylation	The process of introducing a phosphate group on to a protein.	0.0317128	-0.217716	CCKN/Shah2021	0.00489427	KDR,BMPR2,CAMK1D,FGFR2,TEK,EPHB3,TRIB2,PDGFRA,PRKG1,RARA,FLT1,ERBB3,ROCK1,NUAK1,AKT3,NRK,EPHA6,MET,FGFR1,MEX3B,MKNK2,PRKCE,STK38L,NEK6,FRK,STK32B,CLK1,DYRK2,PRKD3,TNIK,MYLK,MAML1,FLT4,CDK14,TNK2,EIF2AK1,PLK2,MAP3K1,CAMKK1,TAOK1,CLK4,POMK,BIRC6,LATS2,PPP3CB,RPS6KA3,BMPR1B,PXK,SCYL2,FYN,ROCK2,HCST,MAPK13,EPHB2,TTBK1,TIE1,PRKCD,GSK3B,CAMK2G,DYRK1B,DSTYK,CASK,NRBP2,MAP2K6,PRKAA2,MERTK,GLYCTK,BRSK1,PRKCZ,PRKCI,HIPK3,CDK4,ROR1,SRPK2,TGFBR2,CAMK2D,DCLK2,PRKD1,MAP3K20,MATK,PRKACA,FASTK,PKDCC,ERBB4,JAK3,MAP4K5,MAP3K7,CSNK1A1,TRIB3,MAP3K6,FGFR3,DCLK1,PLK1,LMTK2,DYRK3,MAST1,ZAP70,CIT,EPHA4,TESK2,HIPK1,CDC42BPB,PNCK,ACVRL1,EPHA5,TPTEP2-CSNK1E,FGFR4,PAK3,MAP3K3,PRKACB,SLK,EPHA1	112	484
GO:0016042	lipid catabolic process	The chemical reactions and pathways resulting in the breakdown of lipids, compounds soluble in an organic solvent but not, or sparingly, in an aqueous solvent.	0.0355342	0.174847	CCKN/Shah2021	0.0059575	PLCB2,PAFAH1B1,PLCB1,PLCXD2,NEU4,PLCL1,LIPA,ENPP2,NEU1,APOA4,PRDX6,TBL1XR1,APOB,GALC,BSCL2,PPT1,DAGLA,PLBD1,APOC3,PLAAT3,CEL,PLCXD3,IAH1,PLCD4,PLCD3,LIPC,PLD6	27	81
GO:0006936	muscle contraction	A process in which force is generated within muscle tissue, resulting in a change in muscle geometry. Force generation involves a chemo-mechanical energy conversion step that is carried out by the actin/myosin complex activity, which generates force through ATP hydrolysis.	0.0379731	-0.265911	CCKN/Shah2021	0.00655877	GJC1,LMOD1,ACTA2,TPM4,ACTA1,CALD1,TMOD2,STAC,GAMT,SLMAP,TPM2,GNAO1,TRDN,TPM1	14	67
GO:0035994	response to muscle stretch	Any process that results in a change in state or activity of a cell or an organism (in terms of movement, secretion, enzyme production, gene expression, etc.) as a result of a myofibril being extended beyond its slack length.	0.0379731	-0.271566	CCKN/Shah2021	0.00657499	EDN1,PIK3CA,ANKRD1,DMD,GPI	5	19
GO:0043691	reverse cholesterol transport	The directed movement of peripheral cell cholesterol, cholest-5-en-3-beta-ol, towards the liver for catabolism.	0.0432736	0.340688	CCKN/Shah2021	0.00797771	CLU,APOM,APOE,APOA4,APOA2,APOA1,APOC3,SCARB1,LIPC	9	14
GO:0030261	chromosome condensation	The progressive compaction of dispersed interphase chromatin into threadlike chromosomes prior to mitotic or meiotic nuclear division, or during apoptosis, in eukaryotic cells.	0.00640443	-0.480774	CCKN/Lee2019	0.000377145	PHF13,NCAPD3,TOP2A,NCAPD2	4	17
GO:0090090	negative regulation of canonical Wnt signaling pathway	Any process that decreases the rate, frequency, or extent of the Wnt signaling pathway through beta-catenin, the series of molecular signals initiated by binding of a Wnt protein to a frizzled family receptor on the surface of the target cell, followed by propagation of the signal via beta-catenin, and ending with a change in transcription of target genes.	0.0122896	-0.198884	CCKN/Lee2019	0.00113418	FRZB,IGFBP4,DACT1,TLE4,NOTCH1,CTHRC1,DDIT3,FRMD8,DKK3,TMEM88,FZD1,NHERF1,DACT3,LATS2,CCDC88C,WWTR1,TLE1,SFRP4,SCYL2,TBX18,APOE,GPC3,NOG,SMAD4,GSK3B,DAB2IP,MDK,RBMS3,FERMT1,SHISA3,PRICKLE1,CSNK1A1,PFDN5,AMFR,TPBG,DAB2	36	124
GO:0001958	endochondral ossification	Replacement ossification wherein bone tissue replaces cartilage.	0.0187933	-0.338811	CCKN/Lee2019	0.00225057	TEK,TMEM119,FOXC1,NAB2,RUNX2,MEF2D,BMP4,MMP16,COL2A1,NAB1,COL13A1,BPNT2,FGFR3	13	29
GO:0043433	negative regulation of DNA-binding transcription factor activity	Any process that stops, prevents, or reduces the frequency, rate or extent of the activity of a transcription factor, any factor involved in the initiation or regulation of transcription.	0.0255912	-0.254613	CCKN/Lee2019	0.00356919	HEYL,HES1,FOXS1,HAND1,TNFSF4,HES6,PHB2,RB1,SFRP4,GLIS2,PRNP,CEBPG	12	47
GO:0042274	ribosomal small subunit biogenesis	A cellular process that results in the biosynthesis of constituent macromolecules, assembly, and arrangement of constituent parts of a small ribosomal subunit; includes transport to the sites of protein synthesis.	0.000277901	0.56161	CCKN/Rouhi2022	5.2259e-07	NOB1,RPS17,RPS19,RPS23,RPS5,RPS11,RPS13,IMP3,RPS24,RPS19BP1,RPS15,RPS16,RPS6,RPS14,RPS7,RPS12,RPS8,RPS9,RPS25,NPM1,NOP56,RPS27,RPS15A,DHX37,RPS4X,RPS3A	26	73
GO:0032543	mitochondrial translation	The chemical reactions and pathways resulting in the formation of a protein in a mitochondrion. This is a ribosome-mediated process in which the information in messenger RNA (mRNA) is used to specify the sequence of amino acids in the protein; the mitochondrion has its own ribosomes and transfer RNAs, and uses a genetic code that differs from the nuclear code.	0.000453494	0.518206	CCKN/Rouhi2022	2.69047e-06	MRPL34,OXA1L,MTG1,MRPL27,MRPS33,MRPS27,AURKAIP1,MRPL45,MRPS12,MRPL20,MRPS15,MRPS24,MRPL1,MRPS26,MRPS16,MRPL24,MRPS23,MRPL48,MRPS7,MRPL17	20	94
GO:0033627	cell adhesion mediated by integrin	The attachment of a cell, either to another cell or to an underlying substrate such as the extracellular matrix, via an integrin, a heterodimeric adhesion receptor formed by the non-covalent association of particular alpha and beta subunits.	0.000856729	-0.541586	CCKN/Rouhi2022	8.65953e-06	FBN1,ITGA1,ITGA8,EMILIN1,ITGA4,ITGAV,ITGA10,ITGB3,ITGA11,ITGA9,ITGA7,VTN,ITGB1	13	27
GO:0007612	learning	Any process in an organism in which a relatively long-lasting adaptive behavioral change occurs as the result of experience.	0.00116352	-0.392225	CCKN/Rouhi2022	1.38603e-05	ATXN1,JPH3,SYT11,PTN,PLCB1,STRA6,PPP3CB,FYN,EPHB2,SHANK2,FOSL1,SLC6A1,DLG4,NLGN4X,ARF4,SORCS3,CNTNAP2,NRXN3	18	56
GO:0034113	heterotypic cell-cell adhesion	The attachment of a cell to a cell of a different type via adhesion molecules.	0.00116352	-0.543386	CCKN/Rouhi2022	1.47782e-05	ITGA4,CD200,ITGAV,VCAM1,PARVA,ITGB3,PERP,ITGA7,ITGB1,NINJ1,GLDN	11	20
GO:0006986	response to unfolded protein	Any process that results in a change in state or activity of a cell or an organism (in terms of movement, secretion, enzyme production, gene expression, etc.) as a result of an unfolded protein stimulus.	0.00197253	0.34135	CCKN/Rouhi2022	3.72748e-05	THBS1,THBS4,HSPE1,HSPD1,DDIT3,DNAJB5,HSPA8,HERPUD1,HSP90AA1,HSPA6,HSPH1,DNAJB9,CREB3L1,DNAJA1,FBXO6,DNAJB1,TRAM1,MANF,DAB2IP,FICD,CREB3L4,COMP,STT3B,EDEM1,TMBIM6,DNAJC4,DERL2,DNAJC3	28	72
GO:0051301	cell division	The process resulting in division and partitioning of components of a cell to form more cells; may or may not be accompanied by the physical separation of a cell into distinct, individually membrane-bounded daughter cells.	0.00200852	-0.284146	CCKN/Rouhi2022	4.01961e-05	KLHL42,HMCN1,PHF13,REEP3,CCSAP,PRKCE,NEK6,CENPF,CENPV,SEPTIN4,LIG3,POGZ,RAD21,CDK14,PAFAH1B1,GNAI2,BIRC6,LATS2,SEPTIN3,TNKS,RB1,NUSAP1,USP9X,EVI5,MICAL3,SEPTIN2,SDE2,SPART,TUBA1A,FIGN,GNAI1,NCAPD3,ANLN,KIF13A,ANXA11,SPC24,SEPTIN7,TPPP,FSD1,CCNA2,TUBA1B,CDK4,USP44,PELO,TPX2,KIF11,SEPTIN6,RPS3,LLGL2,CLASP2,KNL1,CSNK1A1,CCNT1,RALB,PLK1,DYRK3,CIT,PPP1CB,WAPL,SSNA1,TSG101,RNF8,NCAPD2,BRCC3,NDE1	65	397
GO:0019915	lipid storage	The accumulation and maintenance in cells or tissues of lipids, compounds soluble in organic solvents but insoluble or sparingly soluble in aqueous solvents. Lipid reserves can be accumulated during early developmental stages for mobilization and utilization at later stages of development.	0.00323059	0.395813	CCKN/Rouhi2022	0.00011249	PLIN2,CD36,FITM1,GBA1,LIPA,CRY1,STAT5B,DGAT2,HEXB,BSCL2,APOA1,DGAT1,GM2A,HEXA,B4GALNT1	15	25
GO:0000278	mitotic cell cycle	Progression through the phases of the mitotic cell cycle, the most common eukaryotic cell cycle, which canonically comprises four successive phases called G1, S, G2, and M and includes replication of the genome and the subsequent segregation of chromosomes into daughter cells. In some variant cell cycles nuclear replication or nuclear division may not be followed by cell division, or G1 and G2 phases may be absent.	0.00331103	-0.242508	CCKN/Rouhi2022	0.000120459	PHF13,GEM,FGF10,CENPF,PLK2,EDNRA,PPP1R12A,LIPA,RPS6,STAT5B,TUBA1A,PTPN6,TUBA1B,NUDT15,TPX2,KIF11,NDP,PLK1,CIT,TUBGCP5,NCAPD2	21	134
GO:0009653	anatomical structure morphogenesis	The process in which anatomical structures are generated and organized. Morphogenesis pertains to the creation of form.	0.00331103	-0.256134	CCKN/Rouhi2022	0.000121033	FBN1,FOXC2,EFNB2,FOXC1,PDGFRA,PITX1,HOXB5,SMAD7,FREM2,IER3,DCHS1,FOXS1,PITX2,SMAD6,ZFPM2,DKK3,MPZL2,FREM1,PKD1,ELF3,GATA6,FOXA3,FBN2,GPC3,SMAD4,MCAM,SIX4,GATA4,DEAF1,FOXL1,TPD52,ONECUT2,EYA3,ONECUT1,EREG,SCML2	36	89
GO:0006418	tRNA aminoacylation for protein translation	The synthesis of aminoacyl tRNA by the formation of an ester bond between the 3'-hydroxyl group of the most 3' adenosine of the tRNA and the alpha carboxylic acid group of an amino acid, to be used in ribosome-mediated polypeptide synthesis.	0.00400293	0.428137	CCKN/Rouhi2022	0.000167119	WARS1,SARS1,NARS1,KARS1,WARS2	5	36
GO:0010629	negative regulation of gene expression	Any process that decreases the frequency, rate or extent of gene expression. Gene expression is the process in which a gene's coding sequence is converted into a mature gene product (protein or RNA).	0.0054376	-0.1648	CCKN/Rouhi2022	0.000265931	HEYL,KDR,SLIT3,NTS,CD36,EMILIN1,RARA,RNASEH2B,SLC24A3,HES1,CCN2,EDN1,SH3GL2,LIN28B,FGFR1,TGFB2,ZNF503,NOTCH1,TIPARP,RAD21,WNT4,BMP4,PPARG,PIK3CA,REST,STC2,NOTCH2,VEGFA,PLAG1,RB1,PIAS3,CILP,FYN,ROCK2,PICALM,APOE,TTBK1,TMF1,MSX1,CREB3L1,NOG,ROBO1,VEGFB,GSK3B,AFF2,RACK1,YAP1,CNPY2,PRKAA2,ERP29,ABCC2,RBMS3,CD46,STAT3,FERMT1,CLDN3,ZNF808,MAP3K7,RCOR1,APLN,OCLN,IGF1,ACVRL1,SOX11	64	231
GO:0007613	memory	The activities involved in the mental information processing system that receives (registers), modifies, stores, and retrieves informational stimuli. The main stages involved in the formation and retrieval of memory are encoding (processing of received information by acquisition), storage (building a permanent record of received information as a result of consolidation) and retrieval (calling back the stored information and use it in a suitable way to execute a given task).	0.00853746	-0.261925	CCKN/Rouhi2022	0.000607808	SYT4,ITGA8,ATXN1,JPH3,SYT11,VLDLR,PTN,PLCB1,PLK2,PPP3CB,SLC1A1,SLC6A1,TUBA1A,SORCS3	14	65
GO:0090307	mitotic spindle assembly	Mitotic bipolar spindle assembly begins with spindle microtubule nucleation from the separated spindle pole body, includes spindle elongation during prometaphase, and is complete when all kinetochores are stably attached the spindle, and the spindle assembly checkpoint is satisfied.	0.00872265	-0.391938	CCKN/Rouhi2022	0.000632493	MZT1,TPX2,KIF11,ABRAXAS1,CLASP2,PRICKLE1,ARHGEF10	7	44
GO:0033539	fatty acid beta-oxidation using acyl-CoA dehydrogenase	A fatty acid beta-oxidation pathway in which the initial step of each oxidation cycle, which converts an acyl-CoA to a trans-2-enoyl-CoA, is catalyzed by acyl-CoA dehydrogenase; the electrons removed by oxidation pass through the respiratory chain to oxygen and leave H2O as the product. Fatty acid beta-oxidation begins with the addition of coenzyme A to a fatty acid, and ends when only two or three carbons remain (as acetyl-CoA or propionyl-CoA respectively).	0.0104508	0.488511	CCKN/Rouhi2022	0.000861921	ETFB,ACADS	2	11
GO:0001774	microglial cell activation	The change in morphology and behavior of a microglial cell resulting from exposure to a cytokine, chemokine, cellular ligand, or soluble factor.	0.0104508	0.388555	CCKN/Rouhi2022	0.000864306	CLU,KCNJ8,CX3CL1,AGER,NAGLU	5	16
GO:0006635	fatty acid beta-oxidation	A fatty acid oxidation process that results in the complete oxidation of a long-chain fatty acid. Fatty acid beta-oxidation begins with the addition of coenzyme A to a fatty acid, and occurs by successive cycles of reactions during each of which the fatty acid is shortened by a two-carbon fragment removed as acetyl coenzyme A; the cycle continues until only two or three carbons remain (as acetyl-CoA or propionyl-CoA respectively).	0.0110685	0.327647	CCKN/Rouhi2022	0.000946089	CPT1B,ECI2,CPT2,ACOX3,HADHB,CPT1C,ACOX1,HSD17B4,ACADS,ACAA1,CPT1A,SESN2,ACAA2,ECHS1	14	45
GO:0045671	negative regulation of osteoclast differentiation	Any process that stops, prevents, or reduces the frequency, rate or extent of osteoclast differentiation.	0.0114092	-0.348775	CCKN/Rouhi2022	0.00100028	FBN1,TOB2,PIAS3,LRRC17,NF1,INPP5D,GPR137B,TNFAIP6	8	22
GO:0002548	monocyte chemotaxis	The movement of a monocyte in response to an external stimulus.	0.012218	0.547358	CCKN/Rouhi2022	0.0011222	FLT1,RPS19,LGALS3,ANXA1	4	10
GO:0036120	cellular response to platelet-derived growth factor stimulus	Any process that results in a change in state or activity of a cell (in terms of movement, secretion, enzyme production, gene expression, etc.) as a result of a platelet-derived growth factor stimulus.	0.0133523	-0.413676	CCKN/Rouhi2022	0.00129451	CBL,ITGB3,FYN,ATP7A,CCNA2	5	22
GO:0006103	2-oxoglutarate metabolic process	The chemical reactions and pathways involving oxoglutarate, the dianion of 2-oxoglutaric acid. It is a key constituent of the TCA cycle and a key intermediate in amino-acid metabolism.	0.0137368	0.388344	CCKN/Rouhi2022	0.00135783	PHYH,ADHFE1,COL6A1	3	16
GO:0009060	aerobic respiration	The enzymatic release of energy from inorganic and organic compounds (especially carbohydrates and fats) which requires oxygen as the terminal electron acceptor.	0.0147753	0.406656	CCKN/Rouhi2022	0.00152266	OXA1L,NDUFB9,ADSL,CAT,NDUFB5,NDUFB7,NDUFA9	7	61
GO:1904754	positive regulation of vascular associated smooth muscle cell migration	Any process that activates or increases the frequency, rate or extent of vascular associated smooth muscle cell migration.	0.0165039	-0.375712	CCKN/Rouhi2022	0.00180959	NR4A3,DOCK4,SSH1,ATP7A,MAP3K7	5	15
GO:0042776	proton motive force-driven mitochondrial ATP synthesis	The transport of protons across a mitochondrial membrane to generate an electrochemical gradient (proton-motive force) that powers ATP synthesis.	0.0174517	0.479741	CCKN/Rouhi2022	0.00198829	STOML2,NDUFB9,ATP5MG,NDUFB5,ATP5PB,NDUFB7,NDUFA9,SDHD	8	54
GO:0051085	chaperone cofactor-dependent protein refolding	The process of assisting in the correct posttranslational noncovalent assembly of proteins, which is dependent on additional protein cofactors. This process occurs over one or several cycles of nucleotide hydrolysis-dependent binding and release.	0.0181916	0.381694	CCKN/Rouhi2022	0.00215053	HSPE1,HSPA9,BAG1,DNAJB5,HSPA8,HSPA6,HSPH1,HSPA5,DNAJB1,SDF2L1,ST13,CD74	12	30
GO:0007015	actin filament organization	A process that is carried out at the cellular level which results in the assembly, arrangement of constituent parts, or disassembly of cytoskeletal structures comprising actin filaments. Includes processes that control the spatial distribution of actin filaments, such as organizing filaments into meshworks, bundles, or other structures, as by cross-linking.	0.0311149	-0.168233	CCKN/Rouhi2022	0.00477901	HIP1,LMOD1,CORO1C,CNN3,TPM4,CGNL1,TMOD2,ACTN1,CNN1,CAP1,HCLS1,MYO5B,RAC3,RHOJ,TPM2,MYO7A,SAMD14,MYO1F,PRKCI,RHOBTB1,PACSIN1,CORO7,ELMO2,CAP2,TPM1,RHOU,TF,MYO7B,MYO1C,ARHGAP12,ACTC1	31	131
GO:0085029	extracellular matrix assembly	The aggregation, arrangement and bonding together of the extracellular matrix.	0.0331206	-0.355049	CCKN/Rouhi2022	0.0053054	ELN,FKBP10,PRICKLE1,COL6A1	4	15
GO:0035914	skeletal muscle cell differentiation	The process in which a relatively unspecialized cell acquires specialized features of a skeletal muscle cell, a somatic cell located in skeletal muscle.	0.0455999	-0.266315	CCKN/Rouhi2022	0.00855687	HEYL,NOTCH1,MEF2D,ANKRD1,NR4A1,RB1,SOX11	7	34
GO:0044849	estrous cycle	A type of ovulation cycle, which occurs in most mammalian therian females, where the endometrium is resorbed if pregnancy does not occur.	0.0490356	-0.281927	CCKN/Rouhi2022	0.0093632	CA12,PTN,HSPA8,CYP1B1,MDK	5	16
GO:0006412	translation	The cellular metabolic process in which a protein is formed, using the sequence of a mature mRNA or circRNA molecule to specify the sequence of amino acids in a polypeptide chain. Translation is mediated by the ribosome, and begins with the formation of a ternary complex between aminoacylated initiator methionine tRNA, GTP, and initiation factor 2, which subsequently associates with the small subunit of the ribosome and an mRNA or circRNA. Translation ends with the release of a polypeptide chain from the ribosome.	9.12191e-06	0.598739	CCKN	2.87521e-09	MRPL34,EIF3K,RPS17,LARP4,RPS19,RPS23,FAU,EIF3D,RPL18A,RPS5,RPL26,CPEB2,RPS18,RPL10,RPLP0,RPL19,RPL36A,RPL27A,RPSA,RPS11,MRRF,RPS13,MRPL27,RPL11,RPL13A,MRPS33,RPL23,RPL29,RPS10,RPL14,RPS24,MTIF2,RPL18,RPL35A,RPS15,RPS16,RPL35,RPL30,RPS6,RPL12,RPL8,RPL36AL,RPL17,MRPS12,WARS1,MRPL20,MRPS15,RPL5,RPS14,RPS7,EEF1B2,RPL24,RPS29,RPS12,RMND1,MRPL1,RPS8,RPL34,UBA52,RPS27A,RACK1,RPLP1,TSFM,TUFM,RPS26,RPL38,RPS9,RPL4,RPL41,MRPS16,RPL13,RPL27,RPS25,MRPL24,RPS20,RPLP2,RPS27,RPS15A,RPS2,EIF3G,RPL39,CPEB3,RPS21,RPS3,RPL10A,EIF3H,RPL3,SARS1,RPL37A,MRPS23,EIF4E2,NARS1,RPS4X,RPL7A,RPL6,RPL22L1,EIF3C,RPL32,EEF2,KARS1,MRPS7,DENR,EIF6,RPS3A,WARS2,RPL23A,MRPL17,RPL31,EIF3I,RPL36	110	295
GO:0007411	axon guidance	The chemotaxis process that directs the migration of an axon growth cone to a specific target site in response to a combination of attractive and repulsive cues.	0.000128012	-0.345581	CCKN	8.43853e-08	SEMA5B,ANOS1,NOTCH3,EFNB2,SLIT3,EPHB3,ARHGEF40,NGFR,ENAH,CXCL12,EPHA6,FLRT3,FLRT2,EDN1,SEMA5A,NOTCH1,GAP43,PALLD,GDF7,EDNRA,KIF5B,NOTCH2,NTN4,KIF5A,DAG1,NEXN,FYN,FEZ1,EFNA5,SEMA3A,ROBO2,EPHB2,MATN2,NOG,ROBO1,SMAD4,SEMA7A,ARHGEF25,KIAA1755,KLF7,CNTN5,EFNA3,LYPLA2,PLXNA4,CNTN4,NTN1,SEMA3F,EPHA4,EPHA5,NRXN3	50	155
GO:0099171	presynaptic modulation of chemical synaptic transmission	Any process, acting in the presynapse that results in modulation of chemical synaptic transmission.	0.000129927	-0.590816	CCKN	1.20401e-07	HIP1,APBA1,NGFR,GRIK2,DGKI,ADCY1,CHRM2,NOG,GSK3B,GRM2,PFN2,HTR1B,BACE1,NRXN3	14	30
GO:0000027	ribosomal large subunit assembly	The aggregation, arrangement and bonding together of constituent RNAs and proteins to form the large ribosomal subunit.	0.000129927	0.780324	CCKN	1.42746e-07	NOP53,RPL10,RPLP0,RPL11,RPL5,MRTO4,RPL6,RPF2,RRS1,RPL23A	10	17
GO:0006364	rRNA processing	Any process involved in the conversion of a primary ribosomal RNA (rRNA) transcript into one or more mature rRNA molecules.	0.000215162	0.441739	CCKN	2.83668e-07	NOB1,NOP53,RPS17,RPS19,RPP25,EXOSC5,RPL26,RPL11,DIS3,NSA2,RPL14,IMP3,RPS24,RPL35A,RPS15,RPS16,DDX49,EBNA1BP2,RPS6,RPL5,RPS7,MPHOSPH6,MRTO4,CDKN2A,DDX56,UTP14A,RPL27,RPS25,BYSL,NOP56,EXOSC6,RPS27,TRMT112,RPF2,PES1	35	159
GO:0010468	regulation of gene expression	Any process that modulates the frequency, rate or extent of gene expression. Gene expression is the process in which a gene's coding sequence is converted into a mature gene product (protein or RNA).	0.000256316	-0.282811	CCKN	3.94246e-07	AFF3,HMGA1,GDNF,APBA1,NFIX,NGFR,RUNX2,SMAD7,NFIA,FGFR1,SMAD6,ZFP36L1,STX1B,FGF10,NOTCH1,STING1,BMP4,TOB2,TSPAN8,PIK3CA,BRMS1,TSKU,REST,BACH1,IRF1,GATA6,PPP3CB,TRIM44,RICTOR,APOE,COL2A1,ATRAID,AFF4,LBH,SMAD4,NF1,KDM4B,NIPBL,AFF2,TBL1XR1,RO60,YAP1,SIX4,ATF5,PRKAA2,IREB2,COMP,CDK4,SLC4A5,CDH1,NFIB,TGFBR2,RC3H2,RARG,CGGBP1,DMD,ACO1,AR,IGF1,UFL1,DNM1L	61	255
GO:0034333	adherens junction assembly	The aggregation, arrangement and bonding together of a set of components to form an adherens junction. An adherens junction is a cell-cell junction composed of the epithelial cadherin-catenin complex at which the cytoplasmic face of the plasma membrane is attached to actin filaments.	0.000277901	-0.674027	CCKN	6.27153e-07	ZNF703,SMAD7,VCL,PIP5K1C,HIPK1	5	12
GO:1902600	proton transmembrane transport	The directed movement of a proton across a membrane.	0.000277901	0.503641	CCKN	7.01447e-07	SLC15A2,GHITM,STING1,SLC25A13,DMAC2L,ATP5MC2,COX4I1,COX5B,UQCR10,SLC15A1,ATP6V0E1,ATP6V0B,SLC25A5,NDUFB9,ATP5MG,CTNS,ATP6V0D1,NDUFB5,CYB5A,ATP5PB,ATP6V1G1,NDUFB7,ATP1A2,SLC9A6,ATP1A3,NDUFA9,SLC9A2,SLC25A18,ATP6AP1,SLC11A1,ATP6V1E1,ATP5MC1	32	135
GO:0097680	double-strand break repair via classical nonhomologous end joining	An instance of double-strand break repair via nonhomologous end joining that requires a number of factors important for V(D)J recombination, including the KU70/80 heterodimer (KU), XRCC4, ligase IV, and DNA-PKcs in mammals. It does not produce translocations (as opposed to the alternative nonhomologous end joining).	0.000277901	-0.739631	CCKN	7.18307e-07	ERCC6,TP53BP1,RNF168,ZBTB7A	4	9
GO:0006729	tetrahydrobiopterin biosynthetic process	The chemical reactions and pathways resulting in the formation of tetrahydrobiopterin, the reduced form of biopterin (2-amino-4-hydroxy-6-(1,2-dihydroxypropyl)-pteridine). It functions as a hydroxylation coenzyme, e.g. in the conversion of phenylalanine to tyrosine.	0.000277901	0.926819	CCKN	7.33874e-07	GCH1,QDPR,PCBD1	3	7
GO:0048715	negative regulation of oligodendrocyte differentiation	Any process that stops, prevents, or reduces the frequency, rate or extent of oligodendrocyte differentiation.	0.000277901	-0.764005	CCKN	7.9383e-07	ID4,HES1,NOTCH1,DAAM2,NF1	5	8
GO:0003208	cardiac ventricle morphogenesis	The process in which the cardiac ventricle is generated and organized. A cardiac ventricle receives blood from a cardiac atrium and pumps it out of the heart.	0.00029336	-0.73522	CCKN	9.02449e-07	HEYL,HEY1,NOTCH1,GATA4	4	8
GO:0035264	multicellular organism growth	The increase in size or mass of an entire multicellular organism, as opposed to cell growth.	0.000325059	-0.375043	CCKN	1.07139e-06	APBA1,RARA,ERCC6,PPP1R13L,ZFP36L1,ATN1,CLIC4,PLEKHA1,ARID5B,NOTCH2,WWTR1,PLAG1,ATRX,TBL1XR1,ATF5,DUOX2,COMP,RASAL2,RC3H2,RARG,PKDCC,RBBP6,PRICKLE1,DMD,AR,PTPN11	26	84
GO:0042273	ribosomal large subunit biogenesis	A cellular process that results in the biosynthesis of constituent macromolecules, assembly, and arrangement of constituent parts of a large ribosomal subunit; includes transport to the sites of protein synthesis.	0.000426013	0.569865	CCKN	1.59876e-06	RPL26,RPL11,RPL14,RPL35A,EBNA1BP2,ZNF622,RPL5,MRTO4,NPM1,NIP7,RPF2,EIF6,RRS1,PES1	14	38
GO:0014031	mesenchymal cell development	The process aimed at the progression of a mesenchymal cell over time, from initial commitment of the cell to its specific fate, to the fully functional differentiated cell.	0.000426013	-0.817475	CCKN	1.99325e-06	HEYL,FOXC1,NOTCH1	3	6
GO:0046579	positive regulation of Ras protein signal transduction	Any process that activates or increases the frequency, rate or extent of Ras protein signal transduction.	0.000426013	-0.646949	CCKN	2.05117e-06	DGKI,ITPKB,FGF10,NOTCH1,CSF1,NOTCH2,PICALM,IGF1	8	15
GO:0007268	chemical synaptic transmission	The vesicular release of classical neurotransmitter molecules from a presynapse, across a chemical synapse, the subsequent activation of neurotransmitter receptors at the postsynapse of a target cell (neuron, muscle, or secretory cell) and the effects of this activation on the postsynaptic membrane potential and ionic composition of the postsynaptic cytosol. This process encompasses both spontaneous and evoked release of neurotransmitter and all parts of synaptic vesicle exocytosis. Evoked transmission starts with the arrival of an action potential at the presynapse.	0.000426013	-0.342501	CCKN	2.13057e-06	NPTX1,GJC1,CACNA1B,APBA1,PTCHD1,SV2C,PCDHB16,GRIK2,SNAP25,PCDHB13,PENK,CACNB3,GPR176,AMPH,PCDHB9,PAFAH1B1,SLC1A3,CHRM2,KIF5A,AKAP5,RPS6KA3,KCNK3,CACNB2,UNC13C,PCDH8,PCDHB10,SLC1A1,SYT1,SV2A,UNC13A,SLC6A1,GRIN1,LRP8,GRM2,DLG4,HTR1B,NLGN4X,KCNQ2,NLGN2,PCDHB14,NRXN3	41	158
GO:0021987	cerebral cortex development	The progression of the cerebral cortex over time from its initial formation until its mature state. The cerebral cortex is the outer layered region of the telencephalon.	0.000426013	-0.375073	CCKN	2.13773e-06	KCNA1,PTPRS,SRGAP2C,PAFAH1B1,PLCB1,WDR47,NF1,TUBA1A,SLC2A1,LRP8,SLC38A2,MDK,MGARP,TRAPPC9,CNTNAP2,NARS1,NOTCH2NLA,NDE1	18	80
GO:0045665	negative regulation of neuron differentiation	Any process that stops, prevents, or reduces the frequency, rate or extent of neuron differentiation.	0.000426013	-0.433699	CCKN	2.153e-06	ID4,JAG1,NOTCH3,HEY1,HES1,NOTCH1,MIB1,REST,ITGB1,DIXDC1,CNTN4	11	44
GO:1904970	brush border assembly	The aggregation, arrangement and bonding together of adjacent microvilli through the formation of Ca(2+)-dependent adhesion links between them, forming a brush border.	0.000430023	0.843629	CCKN	2.36224e-06	CDHR5,CDHR2,CTNS,MYO7B,CALML4	5	6
GO:0042744	hydrogen peroxide catabolic process	The chemical reactions and pathways resulting in the breakdown of hydrogen peroxide (H2O2).	0.000496847	0.692605	CCKN	3.05685e-06	PRDX1,GPX1,APOA4,CAT,GPX3,DUOX2,PRDX3,DUOX1	8	13
GO:0050804	modulation of chemical synaptic transmission	Any process that modulates the frequency or amplitude of synaptic transmission, the process of communication from a neuron to a target (neuron, muscle, or secretory cell) across a synapse. Amplitude, in this case, refers to the change in postsynaptic membrane potential due to a single instance of synaptic transmission.	0.000521168	-0.320323	CCKN	3.321e-06	AKAP12,CACNA1B,PTPRS,GRIK2,PTN,SLC6A6,NTF3,PAFAH1B1,GNAI2,ADCY1,LRRC4C,GRIK5,PXK,STAU1,FYN,PCDH8,ITGB1,LRP8,PFN2,PTPRD,NLGN4X,PRKACA,BACE1,SLC7A11,AKAP7,NLGN2,GRID1,SHANK1,VGF	29	103
GO:0051963	regulation of synapse assembly	Any process that modulates the frequency, rate or extent of synapse assembly, the aggregation, arrangement and bonding together of a set of components to form a synapse.	0.000526246	-0.588009	CCKN	3.46899e-06	SRGAP2,SRGAP2C,SRGAP2B,SNAP25,VLDLR,ICAM5,EPHB2,SETD5,NEGR1,NLGN4X,PDLIM5,NTN1,RAB17	13	23
GO:0031175	neuron projection development	The process whose specific outcome is the progression of a neuron projection over time, from its formation to the mature structure. A neuron projection is any process extending from a neural cell, such as axons or dendrites (collectively called neurites).	0.000607908	-0.268526	CCKN	4.14088e-06	GDNF,ERCC6,ROCK1,FLRT3,EDN1,GPRIN3,SH3GL2,FGFR1,TMEM108,WASF1,CNTNAP1,LRP12,EDNRA,VPS13B,RAC3,RB1,WDR47,FYN,APOE,MATN2,GSK3B,SEMA7A,ITGB1,LAMA1,MANF,SAMD14,HDGFL3,AREG,NEGR1,CDH1,CAMSAP2,PTPRM,PRICKLE1,CNTN4,CNTNAP2,AGER	36	136
GO:0070131	positive regulation of mitochondrial translation	Any process that activates or increases the frequency, rate or extent of the chemical reactions and pathways resulting in the formation of proteins by the translation of mRNA in a mitochondrion.	0.000635396	0.594629	CCKN	4.54825e-06	MRPS27,RMND1,NGRN,C1QBP	4	16
GO:0022038	corpus callosum development	The process whose specific outcome is the progression of the corpus callosum over time, from its formation to the mature structure. The corpus callosum is a thick bundle of nerve fibers comprising a commissural plate connecting the two cerebral hemispheres. It consists of contralateral axon projections that provide communication between the right and left cerebral hemispheres.	0.000635396	-0.533397	CCKN	4.70637e-06	EPHB3,KCNA1,CORO1C,PTPRS,WDR47,EPHB2	6	19
GO:0048709	oligodendrocyte differentiation	The process in which a relatively unspecialized cell acquires the specialized features of an oligodendrocyte. An oligodendrocyte is a type of glial cell involved in myelinating the axons of neurons in the central nervous system.	0.000635396	-0.475126	CCKN	4.74697e-06	ID4,PTPRZ1,NOTCH1,VTN,NF1,TRPC4,TPPP,SUZ12	8	31
GO:0007005	mitochondrion organization	A process that is carried out at the cellular level which results in the assembly, arrangement of constituent parts, or disassembly of a mitochondrion; includes mitochondrial morphogenesis and distribution, and replication of the mitochondrial genome as well as synthesis of new mitochondrial components.	0.000651251	0.273164	CCKN	5.00853e-06	EPAS1,EDN1,STOML2,LIG3,WASF1,MTFP1,CNTNAP1,EDNRA,LONP1,PHB2,LETMD1,GBA1,LIPA,MAN2A1,FEZ1,WDR81,CEBPA,PNPT1,MSTO1,GSK3B,ATP7A,SESN2,CHCHD10,SUPV3L1,MTX1,CHCHD2,PRDX3,SELENON,PHB1,MTX3,COL6A1,DNM1L,ABCC9	33	118
GO:0000470	maturation of LSU-rRNA	Any process involved in the maturation of a precursor Large SubUnit (LSU) ribosomal RNA (rRNA) molecule into a mature LSU-rRNA molecule.	0.000666831	0.753131	CCKN	5.27487e-06	NSA2,RPL7A,RPF2,EIF6	4	10
GO:0048699	generation of neurons	The process in which nerve cells are generated. This includes the production of neuroblasts and their differentiation into neurons.	0.000836482	-0.607724	CCKN	6.87216e-06	NFIA,FGFR1,TGFB2,SIX4,NFIB,CIT	6	14
GO:0051984	positive regulation of chromosome segregation	Any process that activates or increases the frequency, rate or extent of chromosome segregation, the process in which genetic material, in the form of chromosomes, is organized and then physically separated and apportioned to two or more sets.	0.000836482	-0.639319	CCKN	7.20223e-06	NCAPD3,NCAPD2	2	13
GO:0060740	prostate gland epithelium morphogenesis	The process in which the anatomical structures of epithelia of the prostate gland are generated and organized. An epithelium consists of closely packed cells arranged in one or more layers, that covers the outer surfaces of the body or lines any internal cavity or tube.	0.000836482	-0.843189	CCKN	7.30589e-06	ID4,MMP2,NOTCH1,RARG,AR	5	7
GO:0045666	positive regulation of neuron differentiation	Any process that activates or increases the frequency, rate or extent of neuron differentiation.	0.000836482	-0.380234	CCKN	7.35207e-06	HEYL,GDF6,RARA,CXCL12,FGFR1,BMP4,GDF7,REST,KCTD11,ZEB1,DMD,BCL6,NAP1L2,SH3GL3,TCF3,SOX11	16	63
GO:0007163	establishment or maintenance of cell polarity	Any cellular process that results in the specification, formation or maintenance of anisotropic intracellular organization or cell growth patterns.	0.000856729	-0.450357	CCKN	7.90451e-06	PARVA,ACTR2,CAP1,RAC3,MAP7,RHOJ,RHOBTB1,CAP2,RHOU,CLASP2,PRICKLE1,CDC42BPB	12	40
GO:0007289	spermatid nucleus differentiation	The specialization of the spermatid nucleus during the development of a spermatid into a mature male gamete competent for fertilization.	0.000856729	-0.638751	CCKN	8.30468e-06	TMF1,PYGO1	2	8
GO:0006754	ATP biosynthetic process	The chemical reactions and pathways resulting in the formation of ATP, adenosine 5'-triphosphate, a universally important coenzyme and enzyme regulator.	0.000856729	0.616888	CCKN	8.61099e-06	SLC25A13,DMAC2L,LIPA,ATP5MG,NUDT2	5	20
GO:0050773	regulation of dendrite development	Any process that modulates the frequency, rate or extent of dendrite development.	0.000856729	-0.534029	CCKN	8.62402e-06	CAMK1D,CAMSAP2,MFSD2A,RAB17	4	15
GO:0045747	positive regulation of Notch signaling pathway	Any process that activates or increases the frequency, rate or extent of the Notch signaling pathway.	0.000964893	-0.401089	CCKN	9.96483e-06	JAG1,HES1,TGFB2,FGF10,NOTCH1,ROBO2,ROBO1,LFNG,YAP1,EPN2,PRKCI,STAT3,NOTCH2NLA,ACVRL1	14	41
GO:0030336	negative regulation of cell migration	Any process that stops, prevents, or reduces the frequency, rate or extent of cell migration.	0.00107707	-0.241906	CCKN	1.136e-05	JAG1,EMILIN1,LDLRAD4,NGFR,SRGAP2,RECK,SMAD7,SERPINE1,KANK1,SULF1,VCL,TGFBR3,ARID2,DPYSL3,WNT4,SCAI,CLIC4,BRMS1,DAG1,NF2,OSBPL8,BST2,BMP10,TIE1,SINHCAF,NOG,ROBO1,DPEP1,NF1,GSK3B,CYP1B1,ARID4A,CX3CL1,SERPINB1,CDH1,TCAF1,NISCH,CLDN3,TPM1,EPPK1,EPHA4,PTPRT,LIMCH1,ACVRL1,CD74,EPHA1	46	128
GO:0032532	regulation of microvillus length	A process that modulates the length of a microvillus.	0.00115545	0.760391	CCKN	1.24405e-05	CDHR5,CDHR2,VIL1	3	7
GO:0051388	positive regulation of neurotrophin TRK receptor signaling pathway	Any process that activates or increases the frequency, rate or extent of the neurotrophin TRK receptor signaling pathway.	0.00116352	-0.841628	CCKN	1.38578e-05	TMEM108,WASF1,PPP2R5B	3	5
GO:0007076	mitotic chromosome condensation	The cell cycle process in which chromatin structure is compacted prior to and during mitosis in eukaryotic cells.	0.00116352	-0.613486	CCKN	1.41e-05	PHF13,TENT4A,NUSAP1,NCAPD3,PLK1,NCAPD2	6	17
GO:0045926	negative regulation of growth	Any process that stops, prevents or reduces the rate or extent of growth, the increase in size or mass of all or part of an organism.	0.00116352	0.615422	CCKN	1.45618e-05	MT2A,GPC3,PNPT1,MT1E,MT1X,BBC3	6	12
GO:0045454	cell redox homeostasis	Any process that maintains the redox environment of a cell or compartment within a cell.	0.00116352	0.512394	CCKN	1.46515e-05	PRDX1,NQO1,GPX1,DDIT3,TXN,PRDX6,APEX1,TXN2,PRDX3,GCLC,SLC11A1,TXNRD2,GLRX5	13	37
GO:0098869	cellular oxidant detoxification	Any process carried out at the cellular level that reduces or removes the toxicity superoxide radicals or hydrogen peroxide.	0.00116352	0.444566	CCKN	1.48677e-05	PRDX1,GSTK1,SRXN1,GPX1,GSTT1,GSTZ1,GSTA1,GPX4,FABP1,APOM,APOE,CAT,PRDX6,SESN2,GPX3,DUOX2,PRDX3,DUOX1,TXNRD2,PTGES	20	56
GO:0106072	negative regulation of adenylate cyclase-activating G protein-coupled receptor signaling pathway	Any process that stops, prevents or reduces the frequency, rate or extent of an adenylate cyclase-activating G protein-coupled receptor signaling pathway.	0.00116352	-0.64233	CCKN	1.49635e-05	PDE3A,APLP1,MGRN1	3	8
GO:0071539	protein localization to centrosome	A process in which a protein is transported to, or maintained at, the centrosome.	0.00116352	-0.487232	CCKN	1.53214e-05	CEP78	1	24
GO:0032204	regulation of telomere maintenance	Any process that modulates the frequency, rate or extent of a process that affects and monitors the activity of telomeric proteins and the length of telomeric DNA.	0.00116352	-0.492824	CCKN	1.53398e-05	YLPM1,SLF2,TERF2IP	3	20
GO:0007409	axonogenesis	De novo generation of a long process of a neuron, including the terminal branched region. Refers to the morphogenesis or creation of shape or form of the developing axon, which carries efferent (outgoing) action potentials from the cell body towards target cells.	0.00118237	-0.322807	CCKN	1.58481e-05	SLITRK4,PTPRZ1,FGFR2,ATP8A2,SNAP25,UCHL1,NOTCH1,APLP1,NUMBL,ADCY1,CNTNAP1,ANK3,PICALM,EPHB2,KLF7,BRSK1,METRN,PRICKLE1,CNTN4,NTN1,DCLK1,SSNA1,PTPN11,PAK3	24	103
GO:0002183	cytoplasmic translational initiation	The process preceding formation of the peptide bond between the first two amino acids of a protein in the cytoplasm. This includes the formation of a complex of the ribosome, mRNA or circRNA, and an initiation complex that contains the first aminoacyl-tRNA.	0.00124223	0.534707	CCKN	1.6968e-05	EIF3K,EIF3G,EIF3H,EIF3C,EIF3I	5	22
GO:0050808	synapse organization	A process that is carried out at the cellular level which results in the assembly, arrangement of constituent parts, or disassembly of a synapse, the junction between a neuron and a target (neuron, muscle, or secretory cell).	0.00124223	-0.361019	CCKN	1.71964e-05	PTPRS,CBLN2,SLC1A1,SLC6A1,TUBA1A,NBEA,SLC9A6,PTPRD,NLGN4X,CNTN4,NLGN2,PAK3,PPFIA3	13	57
GO:1905821	positive regulation of chromosome condensation	Any process that activates or increases the frequency, rate or extent of chromosome condensation.	0.00128093	-0.725899	CCKN	1.8295e-05	NCAPD3,NCAPD2	2	8
GO:0045778	positive regulation of ossification	Any process that activates or increases the frequency, rate or extent of ossification, the formation of bone or of a bony substance or the conversion of fibrous tissue or of cartilage into bone or a bony substance.	0.00128098	-0.539328	CCKN	1.86094e-05	BMPR2,PTN,BMP4,TOB2,NIPBL,PTPN11,SOX11	7	15
GO:0030490	maturation of SSU-rRNA	Any process involved in the maturation of a precursor Small SubUnit (SSU) ribosomal RNA (rRNA) molecule into a mature SSU-rRNA molecule.	0.00128098	0.587333	CCKN	1.88586e-05	NOB1,RPS19,IMP3,RPS14	4	20
GO:0048675	axon extension	Long distance growth of a single axon process involved in cellular development.	0.00148724	-0.443865	CCKN	2.22221e-05	SEMA5B,EDN1,VCL,SEMA5A,EDNRA,PPP3CB,USP9X,RNF6,SEMA7A,ITGB1,SLC9A6,DCLK1,SSNA1	13	32
GO:0007435	salivary gland morphogenesis	The process in which the anatomical structures of the salivary gland are generated and organized.	0.00148756	-0.615017	CCKN	2.3083e-05	FGFR1,TGFB2,FGF10,TWSG1	4	10
GO:0000422	autophagy of mitochondrion	The autophagic process in which mitochondria are delivered to a type of vacuole and degraded in response to changing cellular conditions.	0.00148756	0.447124	CCKN	2.3354e-05	GABARAPL1,SQSTM1,WDR45,CISD2,MAP1LC3A	5	35
GO:0016188	synaptic vesicle maturation	Steps required to form an initiated synaptic vesicle into a fully formed and transmissible synaptic vesicle.	0.00148756	-0.589171	CCKN	2.33681e-05	PICALM,STXBP1,DLG4,ZDHHC20	4	8
GO:0001764	neuron migration	The characteristic movement of an immature neuron from germinal zones to specific positions where they will reside as they mature.	0.00148756	-0.251104	CCKN	2.35343e-05	PRKG1,CXCL12,FGFR1,SPOCK1,SEPTIN4,PAFAH1B1,SH3RF1,LRP12,NDEL1,FBXO45,HSP90AA1,USP9X,FYN,SEMA3A,MATN2,NR2F2,ABI2,TUBA1A,CELSR1,TWIST1,NTN1,DCLK1,NAV1,NDE1	24	105
GO:0048511	rhythmic process	Any process pertinent to the generation and maintenance of rhythms in the physiology of an organism.	0.00149059	-0.236043	CCKN	2.39097e-05	LGR4,NGFR,GPR176,KDM5B,FBXW11,HNF4A,ADCY1,PPARG,CAVIN3,USP9X,ROCK2,NPAS2,CRY1,GSK3B,RACK1,PRKAA2,KLF10,MAGED1,TOP2A,TWIST1,PER1,MAGEL2,PPP1CB,DNM1L	24	139
GO:0060379	cardiac muscle cell myoblast differentiation	The process in which a relatively unspecialized cell acquires specialized features of a cardiac myoblast. A cardiac myoblast is a precursor cell that has been committed to a cardiac muscle cell fate but retains the ability to divide and proliferate throughout life.	0.0015969	-0.643987	CCKN	2.63405e-05	NOTCH1,REST,MYOCD,ITGB1	4	10
GO:0010632	regulation of epithelial cell migration	Any process that modulates the frequency, rate or extent of epithelial cell migration.	0.0015969	-0.724277	CCKN	2.70321e-05	CORO1C,SASH1	2	6
GO:0071870	cellular response to catecholamine stimulus	Any process that results in a change in state or activity of a cell (in terms of movement, secretion, enzyme production, gene expression, etc.) as a result of a catecholamine stimulus. A catecholamine is any of a group of biogenic amines that includes 4-(2-aminoethyl)pyrocatechol [4-(2-aminoethyl)benzene-1,2-diol] and derivatives formed by substitution.	0.0015969	-0.724724	CCKN	2.75651e-05	NR4A3,ADCY6,GNB1	3	6
GO:0031076	embryonic camera-type eye development	The process occurring during the embryonic phase whose specific outcome is the progression of the eye over time, from its formation to the mature structure.	0.00176734	-0.540952	CCKN	3.10673e-05	RARA,PPP1R13L,FGF10,TULP3,RDH10,RARG,FZD5	7	13
GO:0060253	negative regulation of glial cell proliferation	Any process that stops or decreases the rate or extent of glial cell proliferation.	0.00191568	-0.57748	CCKN	3.45168e-05	HES1,NOTCH1,CDKN2B,RB1,NF1,TSPO,SOX11	7	9
GO:0097178	ruffle assembly	The aggregation, arrangement and bonding together of a set of components to form a ruffle, a projection at the leading edge of a crawling cell; the protrusions are supported by a microfilament meshwork. The formation of ruffles (also called membrane ruffling) is thought to be controlled by a group of enzymes known as Rho GTPases, specifically RhoA, Rac1 and cdc42.	0.0019285	-0.506861	CCKN	3.55952e-05	CSPG4,PIP5K1A,BAG4	3	12
GO:1900006	positive regulation of dendrite development	Any process that activates or increases the frequency, rate or extent of dendrite development.	0.00200644	-0.549167	CCKN	3.83564e-05	COBL,VLDLR,PTN,LRP8,DAB2IP,PACSIN1	6	13
GO:0016601	Rac protein signal transduction	An intracellular signaling cassette in which a small monomeric GTPase of the Rac subfamily relays a signal.	0.00200852	-0.491302	CCKN	3.9785e-05	CDH13,WASF1,RAC3,NF1,ABI2,HACE1,NCKAP1,NISCH,RHOU	9	24
GO:0043087	regulation of GTPase activity	Any process that modulates the rate of GTP hydrolysis by a GTPase.	0.00200852	-0.387133	CCKN	3.97858e-05	EPHB3,PRKG1,RABGAP1,RAPGEF6,EFNA5,NF1,GPR137B,DAB2IP,RASAL2,FGD1,EPHA4,EPHA5,FGD6,EPHA1	14	53
GO:0007185	cell surface receptor protein tyrosine phosphatase signaling pathway	The series of molecular signals initiated by an extracellular ligand binding to a receptor on the surface of the target cell where the receptor possesses protein tyrosine phosphatase activity, and ending with the regulation of a downstream cellular process, e.g. transcription.	0.00200852	-0.752548	CCKN	4.02468e-05	PTN,PTPRD	2	6
GO:0003162	atrioventricular node development	The process whose specific outcome is the progression of the atrioventricular (AV) node over time, from its formation to the mature structure. The AV node is part of the cardiac conduction system that controls the timing of ventricle contraction by receiving electrical signals from the sinoatrial (SA) node and relaying them to the His-Purkinje system.	0.00200852	-0.695192	CCKN	4.0603e-05	NOTCH1,MAML1,NOTCH2,GATA6,GATA4	5	6
GO:0099151	regulation of postsynaptic density assembly	Any process that modulates the frequency, rate or extent of postsynaptic density assembly, the aggregation, arrangement and bonding together of a set of components to form a postsynaptic density.	0.00207091	-0.5539	CCKN	4.27858e-05	PTPRS,FGFR1,LRRC4B,PTPRD,PRICKLE1	5	17
GO:0000226	microtubule cytoskeleton organization	A process that is carried out at the cellular level which results in the assembly, arrangement of constituent parts, or disassembly of cytoskeletal structures comprising microtubules and their associated proteins.	0.00207091	-0.313166	CCKN	4.31885e-05	TTL,PAFAH1B1,TAOK1,NDEL1,MAP7,WDR47,NUSAP1,MID1,TUBA1A,FIGN,DYNC1LI2,PRKCZ,TUBA1B,DCLK2,UXT,CAMSAP2,CLASP2,TUBGCP5,SSNA1	19	132
GO:0014032	neural crest cell development	The process aimed at the progression of a neural crest cell over time, from initial commitment of the cell to its specific fate, to the fully functional differentiated cell.	0.00207091	-0.43626	CCKN	4.32294e-05	FOXC2,FOXC1,EDN1,RDH10,EDNRA	5	23
GO:0008033	tRNA processing	The process in which a pre-tRNA molecule is converted to a mature tRNA, ready for addition of an aminoacyl group.	0.00209065	0.311175	CCKN	4.41008e-05	RPP25,TRMT61A,WDR4,CTU2,TYW3,TRDMT1,TYW1B,TRMT1,URM1,DUS3L,KARS1	11	106
GO:0071243	cellular response to arsenic-containing substance	Any process that results in a change in state or activity of a cell (in terms of movement, secretion, enzyme production, gene expression, etc.) as a result of an arsenic stimulus from compounds containing arsenic, including arsenates, arsenites, and arsenides.	0.00210964	0.660143	CCKN	4.52823e-05	MKNK2,HMOX1	2	8
GO:1900181	negative regulation of protein localization to nucleus	Any process that stops, prevents or reduces the frequency, rate or extent of protein localization to nucleus.	0.00210964	-0.487503	CCKN	4.77149e-05	LATS2,GSK3B,OTUD7B,MAGED1,DCLK2,DCLK1	6	18
GO:0051451	myoblast migration	The orderly movement of a myoblast from one site to another, often during the development of a multicellular organism. A myoblast is a cell type that, by fusion with other myoblasts, gives rise to the myotubes that eventually develop into skeletal muscle fibers.	0.00210964	-0.611048	CCKN	4.81423e-05	ROCK1,THBS4,SIX4	3	8
GO:0140206	dipeptide import across plasma membrane	The directed movement of a dipeptide from outside of a cell, across the plasma membrane and into the cytosol.	0.00210964	0.778067	CCKN	4.91243e-05	SLC15A2,SLC15A1,SLC7A11	3	5
GO:0072583	clathrin-dependent endocytosis	An endocytosis process that begins when material is taken up into clathrin-coated pits, which then pinch off to form clathrin-coated endocytic vesicles.	0.00210964	-0.419546	CCKN	4.91362e-05	SNAP91,SCYL2,PICALM,STON2,DNAJC6,CLTB,PIP5K1C,GPR107,LMBRD1	9	28
GO:0051152	positive regulation of smooth muscle cell differentiation	Any process that activates or increases the frequency, rate or extent of smooth muscle cell differentiation.	0.00210964	-0.564638	CCKN	4.91369e-05	NOTCH1,OLFM2,SMARCD3,NOTCH2,MYOCD	5	9
GO:0047496	vesicle transport along microtubule	The directed movement of a vesicle along a microtubule, mediated by motor proteins. This process begins with the attachment of a vesicle to a microtubule, and ends when the vesicle reaches its final destination.	0.00211808	-0.529915	CCKN	4.97989e-05	FBXW11,PAFAH1B1,CDR2L,KIF5B,NDEL1,PRKCZ,NDE1	7	16
GO:1901223	negative regulation of non-canonical NF-kappaB signal transduction	Any process that stops, prevents or reduces the frequency, rate or extent of non-canonical NF-kappaB signaling cascade.	0.00225976	-0.462377	CCKN	5.36266e-05	HDAC7,UACA,FBXW11,MKRN2,LITAF	5	20
GO:2000601	positive regulation of Arp2/3 complex-mediated actin nucleation	Any process that activates or increases the frequency, rate or extent of Arp2/3 complex-mediated actin nucleation.	0.00241581	-0.569111	CCKN	5.78605e-05	WASF1,ABI2,NCKAP1	3	8
GO:0070168	negative regulation of biomineral tissue development	Any process that stops, prevents, or reduces the frequency, rate or extent of biomineral tissue development, the formation of hard tissues that consist mainly of inorganic compounds.	0.00245085	-0.547564	CCKN	5.92384e-05	ROCK1,HEY1,NOTCH1,ROCK2	4	9
GO:0051881	regulation of mitochondrial membrane potential	Any process that modulates the establishment or extent of the mitochondrial membrane potential, the electric potential existing across the mitochondrial membrane arising from charges in the membrane itself and from the charges present in the media on either side of the membrane.	0.00245768	0.446319	CCKN	5.99435e-05	MUL1,LIPA,UBB,SPART,PRDX3,PRELID1	6	28
GO:0090521	podocyte cell migration	The orderly movement of a podocyte from one site to another, often during the development of a multicellular organism or multicellular structure. A podocyte is a specialized kidney epithelial cell.	0.00246958	-0.705472	CCKN	6.07763e-05	ROCK1,KANK1,DAAM2,ANLN,KANK2	5	7
GO:0006559	L-phenylalanine catabolic process	The chemical reactions and pathways resulting in the breakdown of phenylalanine, 2-amino-3-phenylpropanoic acid.	0.00250902	0.79932	CCKN	6.32885e-05	GSTZ1,FAH,QDPR,HGD,PAH	5	5
GO:0030279	negative regulation of ossification	Any process that stops, prevents, or reduces the frequency, rate or extent of ossification, the formation of bone or of a bony substance or the conversion of fibrous tissue or of cartilage into bone or a bony substance.	0.00250902	-0.455207	CCKN	6.34009e-05	CHSY1,SMAD7,SMAD6,TMEM53,NOTCH1,MDK	6	18
GO:0097065	anterior head development	The process whose specific outcome is the progression of the anterior part of the head over time, from its formation to the mature structure.	0.00251998	-0.70142	CCKN	6.42315e-05	COL2A1	1	5
GO:0007399	nervous system development	The process whose specific outcome is the progression of nervous tissue over time, from its formation to its mature state.	0.00260881	-0.32915	CCKN	6.73399e-05	CRMP1,JAG1,SEMA5B,CAMK1D,EFNB2,GDNF,SLIT3,APBA1,ITGA8,GAS7,EPHB3,MBNL1,NGFR,SRGAP2,DOK4,CNTFR,DACT1,PCDHB16,ERCC6,HES4,SRGAP2C,ATXN1,SRGAP2B,HES1,MET,PCDHB8,PCDHB13,SPOCK1,SEMA5A,VLDLR,NR2F1,SCRG1,APAF1,TMOD2,APLP1,GAP43,PTN,MEF2A,TNIK,LSAMP,INA,PCDHB9,NTF3,SMARCD3,NUMBL,PAFAH1B1,MEF2D,DPYSL4,CHRM2,TSKU,HES6,NDEL1,VPS13B,NOTCH2,VEGFA,FBXO45,CRIM1,LRP5,FEZ1,EFNA5,SEMA3A,MAMDC2,ROBO2,PCDHB10,INHBA,EPHB2,RAP1A,NOG,RBFOX2,ROBO1,ABI2,GSK3B,CAMK2G,SEMA7A,SDCBP2,VXN,APOB,GSS,SHOX2,MDGA2,EDNRB,GLIS2,NRBP2,MDK,NINJ1,MERTK,BRSK1,LDB2,ZEB1,PPT1,DEAF1,DLG4,SIGMAR1,METRN,STAT3,FN1,POFUT1,KCNQ2,PLXNA4,PCDHA6,PRKD1,GLDN,ERBB4,TRNP1,NDP,CNTN4,DCLK1,PCDHB14,CIT,EPHA4,SHANK1,NAV1,PCDHGB7,SSNA1,EPHA5,CCDC88A,NAGLU,TCF3,NOVA1,SOX11,NDE1	121	492
GO:0050901	leukocyte tethering or rolling	Transient adhesive interactions between leukocytes and endothelial cells lining blood vessels. Carbohydrates on circulating leukocytes bind selectins on the vessel wall causing the leukocytes to slow down and roll along the inner surface of the vessel wall. During this rolling motion, transitory bonds are formed and broken between selectins and their ligands. Typically the first step in cellular extravasation (the movement of leukocytes out of the circulatory system, towards the site of tissue damage or infection).	0.00260881	-0.540194	CCKN	6.76422e-05	ITGA4,VCAM1,ROCK1,ITGB1	4	13
GO:0098712	L-glutamate import across plasma membrane	The directed movement of L-glutamate from outside of a cell, across the plasma membrane and into the cytosol.	0.00261582	0.604786	CCKN	6.86174e-05	SLC1A3,SLC1A1,SLC7A11	3	7
GO:0008584	male gonad development	The process whose specific outcome is the progression of the male gonad over time, from its formation to the mature structure.	0.00261582	-0.261825	CCKN	6.99462e-05	MAMLD1,RARA,TGFB2,ATN1,CBL,WNT4,ARID5B,GATA6,INHBA,TMF1,UBB,WT1,SMAD4,NCOA4,CYP1B1,SIX4,GATA4,WNT2B,AR	19	87
GO:0046785	microtubule polymerization	The addition of tubulin heterodimers to one or both ends of a microtubule.	0.00261582	-0.55582	CCKN	7.01002e-05	TUBA1A,HDGFL3,TPPP	3	15
GO:0006749	glutathione metabolic process	The chemical reactions and pathways involving glutathione, the tripeptide glutamylcysteinylglycine, which acts as a coenzyme for some enzymes and as an antioxidant in the protection of sulfhydryl groups in enzymes and other proteins; it has a specific role in the reduction of hydrogen peroxide (H2O2) and oxidized ascorbate, and it participates in the gamma-glutamyl cycle.	0.00261582	0.418782	CCKN	7.05333e-05	GSTK1,GPX1,GSTT1,GSTZ1,GSTA1,GSTA2,SLC1A1,CTNS,DPEP1,GCLC,SLC7A11,NDP,GGT1,GCLM	14	36
GO:0031915	positive regulation of synaptic plasticity	A process that increases synaptic plasticity, the ability of synapses to change as circumstances require. They may alter function, such as increasing or decreasing their sensitivity, or they may increase or decrease in actual numbers.	0.00261582	-0.57814	CCKN	7.06978e-05	SSH1,EPHB2	2	8
GO:0060997	dendritic spine morphogenesis	The process in which the anatomical structures of a dendritic spine are generated and organized. A dendritic spine is a protrusion from a dendrite and a specialized subcellular compartment involved in synaptic transmission.	0.00262269	-0.476193	CCKN	7.14598e-05	EPHB3,EPHB2,DLG4,SHANK1,PAK3	5	15
GO:0007213	G protein-coupled acetylcholine receptor signaling pathway	A G protein-coupled receptor signaling pathway initiated by a ligand binding to an acetylcholine receptor on the surface of a target cell, and ends with regulation of a downstream cellular process, e.g. transcription.	0.00271357	-0.478533	CCKN	7.45323e-05	PLCB1,GNAI2,CHRM2,GNB1,RGS10	5	13
GO:0035176	social behavior	Behavior directed towards society, or taking place between members of the same species. Occurs predominantly, or only, in individuals that are part of a group.	0.00273953	-0.413776	CCKN	7.69618e-05	PTCHD1,ATXN1,MAPK8IP2,PIANP,SHANK2,NEGR1,DLG4,NLGN4X,CNTNAP2,NLGN2,GRID1,SHANK1,NRXN3	13	41
GO:0060021	roof of mouth development	The biological process whose specific outcome is the progression of the roof of the mouth from an initial condition to its mature state. This process begins with the formation of the structure and ends with the mature structure. The roof of the mouth is the partition that separates the nasal and oral cavities.	0.00273953	-0.345483	CCKN	7.70513e-05	LOXL3,EPHB3,PDGFRA,TIPARP,PLEKHA1,ARID5B,COL2A1,INHBA,EPHB2,MSX1,MSC,TGFBR2,PKDCC,INSIG1,TWIST1	15	63
GO:0021895	cerebral cortex neuron differentiation	The process in which a relatively unspecialized cell acquires specialized features of a neuron residing in the cerebral cortex.	0.00285521	-0.504381	CCKN	8.09321e-05	ID4,PAFAH1B1	2	10
GO:0007221	positive regulation of transcription of Notch receptor target	The activation of transcription of specific genes as a result of Notch signaling, mediated by the Notch intracellular domain.	0.00292436	-0.68007	CCKN	8.41454e-05	NOTCH1,MAML1,RBM15	3	7
GO:0014033	neural crest cell differentiation	The process in which a relatively unspecialized cell acquires specialized features of a neural crest cell.	0.00292436	-0.506193	CCKN	8.41773e-05	FRZB,EDN1,EDNRA,RPS7,SMAD4	5	11
GO:1900452	regulation of long-term synaptic depression	Any process that modulates the frequency, rate or extent of long term synaptic depression.	0.00301956	-0.750415	CCKN	8.82446e-05	DGKI,SORCS3	2	5
GO:0006182	cGMP biosynthetic process	The chemical reactions and pathways resulting in the formation of cyclic GMP, guanosine 3',5'-phosphate.	0.00303521	-0.64781	CCKN	9.0343e-05	GUCY1A1,GUCY1B1,GUCY1A2	3	7
GO:0098885	modification of postsynaptic actin cytoskeleton	Any process that modifies the structure of a postsynaptic actin cytoskeleton.	0.00303521	-0.575901	CCKN	9.16149e-05	SPTB,WASF1,CAP1,ITPKA,DIXDC1,PFN2	6	8
GO:0010032	meiotic chromosome condensation	Compaction of chromatin structure prior to meiosis in eukaryotic cells.	0.00303521	-0.695663	CCKN	9.23278e-05	NCAPD3,NCAPD2	2	6
GO:0061180	mammary gland epithelium development	The process whose specific outcome is the progression of the mammary gland epithelium over time, from its formation to the mature structure. The mammary gland is a large compound sebaceous gland that in female mammals is modified to secrete milk.	0.00303521	0.53005	CCKN	9.23902e-05	WNT4,ORAI1,MSX1,PRLR	4	9
GO:0006657	CDP-choline pathway	The phosphatidylcholine biosynthetic process that begins with the phosphorylation of choline and ends with the combination of CDP-choline with diacylglycerol to form phosphatidylcholine.	0.00303521	0.59515	CCKN	9.36839e-05	CHKB,CDS1,CHPT1,CEPT1,CHKA	5	7
GO:0008090	retrograde axonal transport	The directed movement of organelles or molecules along microtubules from the cell periphery toward the cell body in nerve cell axons.	0.00303521	-0.513962	CCKN	9.38928e-05	TMEM108,FBXW11,PAFAH1B1,NDEL1,MGARP	5	11
GO:1902255	positive regulation of intrinsic apoptotic signaling pathway by p53 class mediator	Any process that activates or increases the frequency, rate or extent of intrinsic apoptotic signaling pathway by p53 class mediator.	0.00303521	0.781735	CCKN	9.40374e-05	RPS7,UBB,MSX1	3	5
GO:0007406	negative regulation of neuroblast proliferation	Any process that stops, prevents, or reduces the frequency, rate or extent of the proliferation of neuroblasts.	0.00313905	-0.508459	CCKN	0.0001	PTN,NF1,KIFAP3	3	10
GO:0080135	regulation of cellular response to stress	Any process that modulates the frequency, rate or extent of a cellular response to stress. Cellular response to stress is a change in state or activity of a cell (in terms of movement, secretion, enzyme production, gene expression, etc.) as a result of a stimulus indicating the organism is under stress. The stress is usually, but not necessarily, exogenous (e.g. temperature, humidity, ionizing radiation).	0.00313905	-0.495469	CCKN	0.000100014	SLC38A2,HAPSTR1,DYRK3	3	12
GO:0007269	neurotransmitter secretion	The regulated release of neurotransmitter from the presynapse into the synaptic cleft via calcium-regulated exocytosis during synaptic transmission.	0.00317444	-0.447634	CCKN	0.000101839	SYT4,DGKI,SNAP25,SYT1,STXBP1,UNC13A,NF1,BRSK1,PPT1,SNPH,NRXN3,PPFIA3	12	27
GO:0003203	endocardial cushion morphogenesis	The process in which the anatomical structure of the endocardial cushion is generated and organized. The endocardial cushion is a specialized region of mesenchymal cells that will give rise to the heart septa and valves.	0.00320934	-0.464268	CCKN	0.000104908	HEYL,HEY1,TGFB2,NOTCH1,TWIST1,ACVRL1	6	19
GO:0006606	protein import into nucleus	The directed movement of a protein from the cytoplasm to the nucleus.	0.00320934	-0.264094	CCKN	0.00010514	IL33,RANBP17,NOTCH1,SQSTM1,IPO9,PHB2,TXNIP,HSPA8,NUP188,NF1,ABRA,KPNA6,STAT3,PTTG1IP,PRICKLE1,PPP3R1	16	96
GO:0042254	ribosome biogenesis	A cellular process that results in the biosynthesis of constituent macromolecules, assembly, and arrangement of constituent parts of ribosome subunits; includes transport to the sites of protein synthesis.	0.00320934	0.311035	CCKN	0.000105779	NOP53,GLUL,RPLP0,NSA2,IMP3,EBNA1BP2,GRWD1,ZNF622,SDE2,MRTO4,DDX56,UTP14A,BYSL,NOP56,NIP7,C1QBP,DHX37,RPL7A,RPF2,EIF6,RRS1,GNL2,PES1	23	113
GO:0007517	muscle organ development	The process whose specific outcome is the progression of the muscle over time, from its formation to the mature structure. The muscle is an organ consisting of a tissue made up of various elongated cells that are specialized to contract and thus to produce movement and mechanical work.	0.00320954	-0.327784	CCKN	0.000107751	TAGLN,HBEGF,CHKB,CENPF,SGCD,MEF2A,FHL1,MEF2D,ITGA11,FOXK1,ITGA7,SGCB,EID2B,MSX1,ITGB1,EVC,TWIST1,DMD,COL6A1,IGF1	20	89
GO:1902108	regulation of mitochondrial membrane permeability involved in apoptotic process	Any regulation of mitochondrial membrane permeability that is involved in apoptotic process.	0.00320954	0.633407	CCKN	0.000107901	BID	1	7
GO:0042178	xenobiotic catabolic process	The chemical reactions and pathways resulting in the breakdown of a xenobiotic compound, a compound foreign to the organim exposed to it. It may be synthesized by another organism (like ampicilin) or it can be a synthetic chemical.	0.00322169	0.503217	CCKN	0.000109018	CRYZ,NUDT15	2	13
GO:0007064	mitotic sister chromatid cohesion	The cell cycle process in which the sister chromatids of a replicated chromosome are joined along the entire length of the chromosome, from their formation in S phase through metaphase during a mitotic cell cycle. This cohesion cycle is critical for high fidelity chromosome transmission.	0.0032279	-0.48353	CCKN	0.000109937	POGZ,NIPBL	2	16
GO:0036503	ERAD pathway	The protein catabolic pathway which targets endoplasmic reticulum (ER)-resident proteins for degradation by the cytoplasmic proteasome. It begins with recognition of the ER-resident protein, includes retrotranslocation (dislocation) of the protein from the ER to the cytosol, protein modifications necessary for correct substrate transfer (e.g. ubiquitination), transport of the protein to the proteasome, and ends with degradation of the protein by the cytoplasmic proteasome.	0.00323059	0.340978	CCKN	0.000112595	MAN1A1,CLGN,FAM8A1,TMUB2,HERPUD1,FBXO2,DNAJB9,HSPA5,RNF5,RHBDD2,FBXO6,SDF2L1,STT3B,NCCRP1,ERLIN2,EDEM1,DERL3,AMFR,AUP1,DERL2,HSP90B1,RNF185,SYVN1	23	88
GO:0048812	neuron projection morphogenesis	The process in which the anatomical structures of a neuron projection are generated and organized. A neuron projection is any process extending from a neural cell, such as axons or dendrites.	0.00323059	-0.343656	CCKN	0.000112868	ITGA1,GAS7,SRGAP2,TNIK,NTF3,CNTNAP1,UGT8,UBB,ATP7A,DAB2IP,BRSK1,NCKAP1,SLC9A6,NEGR1,PACSIN1,PLXNA4,PRICKLE1,CNTNAP2,DCLK1	19	63
GO:0003222	ventricular trabecula myocardium morphogenesis	The process in which the anatomical structures of the trabecular cardiac ventricle muscle are generated and organized.	0.00324902	-0.520476	CCKN	0.00011494	TGFB2,NOTCH1	2	12
GO:0051602	response to electrical stimulus	Any process that results in a change in state or activity of a cell or an organism (in terms of movement, secretion, enzyme production, gene expression, etc.) as a result of an electrical stimulus.	0.00326791	-0.39961	CCKN	0.000116326	AKAP12,MMP2,NQO1,NR4A1,KMT2C,PRICKLE1	6	19
GO:0019934	cGMP-mediated signaling	An intracellular signaling cassette that starts with production of cyclic GMP (cGMP), and ends with activation of downstream effectors that further transmit the signal within the cell.	0.00327883	-0.432949	CCKN	0.000117435	PDE3A,CD36,PRKG1,GUCY1A1,GUCY1B1,GUCY1A2,EDNRB,AQP1,IRAG1	9	16
GO:0003357	noradrenergic neuron differentiation	The process in which a relatively unspecialized cell acquires specialized features of an noradrenergic neuron, a neuron that secretes noradrenaline.	0.00331103	-0.6132	CCKN	0.000121974	EDN1,EDNRA,SOX11	3	6
GO:0015986	proton motive force-driven ATP synthesis	The transport of protons across a membrane to generate an electrochemical gradient (proton-motive force) that powers ATP synthesis.	0.00331103	0.637342	CCKN	0.000122227	ATP5MC2,ATP5MG,ATP5PB,ATP5MC1	4	20
GO:0007205	protein kinase C-activating G protein-coupled receptor signaling pathway	The series of molecular signals generated as a consequence of a G protein-coupled receptor binding to its physiological ligand, where the pathway proceeds with activation of protein kinase C (PKC). PKC is activated by second messengers including diacylglycerol (DAG).	0.00331389	-0.664909	CCKN	0.000123328	DGKI,DGKD,DGKH,DGKA	4	10
GO:0006796	phosphate-containing compound metabolic process	The chemical reactions and pathways involving the phosphate group, the anion or salt of any phosphoric acid.	0.00331389	0.46324	CCKN	0.000123789	SLC20A1,ENPP1,INPP5D,PTPRD,RBKS,PPA1,IMPA2	7	19
GO:0045955	negative regulation of calcium ion-dependent exocytosis	Any process that stops, prevents, or reduces the frequency, rate or extent of calcium ion-dependent exocytosis.	0.00331737	-0.575101	CCKN	0.000125695	SYT4,NOTCH1,GNAI2,REST	4	8
GO:0160063	multi-pass transmembrane protein insertion into ER membrane	A process of protein insertion of multi-pass membrane proteins into the endoplasmic reticulum (ER) membrane. Insertion of multi-pass membrane proteins is mediated by the multi-pass translocon complex and takes place following membrane insertion of the first few transmembrane segments of proteins by the SEC61 complex to promote insertion of subsequent transmembrane regions.	0.00331737	0.604165	CCKN	0.000125842	TMEM147,TMCO1,WDR83OS,RAB5IF,NCLN	5	9
GO:0071947	protein deubiquitination involved in ubiquitin-dependent protein catabolic process	The removal of one or more ubiquitin groups from a protein as part of a process of ubiquitin-dependent protein catabolism.	0.00331737	-0.68716	CCKN	0.000126456	USP9X,ZRANB1,OTUD7B	3	6
GO:0046887	positive regulation of hormone secretion	Any process that activates or increases the frequency, rate or extent of the regulated release of a hormone from a cell.	0.00331737	-0.619125	CCKN	0.000126834	EDN1,SNAP25,PTPN11,SOX11	4	8
GO:0070966	nuclear-transcribed mRNA catabolic process, no-go decay	The chemical reactions and pathways resulting in the breakdown of the transcript body of a nuclear-transcribed mRNA with stalls in translation elongation.	0.00342464	-0.716188	CCKN	0.000132037	NF1,PELO	2	6
GO:0071376	cellular response to corticotropin-releasing hormone stimulus	Any process that results in a change in state or activity of a cell (in terms of movement, secretion, enzyme production, gene expression, etc.) as a result of a corticotropin-releasing hormone stimulus. Corticotropin-releasing hormone is a peptide hormone involved in the stress response.	0.00342464	-0.65267	CCKN	0.000132441	NR4A3,RARA,NR4A1,RARG	4	6
GO:0070129	regulation of mitochondrial translation	Any process that modulates the frequency, rate or extent of the chemical reactions and pathways resulting in the formation of proteins by the translation of mRNA in a mitochondrion.	0.00343986	0.610934	CCKN	0.000133785	MTG1,TSFM,SHMT2	3	8
GO:1904862	inhibitory synapse assembly	The aggregation, arrangement and bonding together of a set of components to form an inhibitory synapse.	0.00360036	-0.49245	CCKN	0.000140818	LGI2,SRGAP2,SRGAP2C,NLGN2	4	20
GO:0008283	cell population proliferation	The multiplication or reproduction of cells, resulting in the expansion of a cell population.	0.00367911	-0.174515	CCKN	0.000144707	ID4,FOXC2,PRDX1,FOXC1,KCNJ8,RUNX2,KANK1,HES1,TGFBI,FGFR1,GLUL,ZFP36L1,VEGFC,FGF10,NOTCH1,SLC20A1,GNAI2,BMP4,EDNRA,BIRC6,MRPS27,NOTCH2,VEGFA,RB1,LIPA,SPHK2,IL18,CEBPA,ADM,NOG,STAT5B,SMAD4,NF1,SDCBP2,FAM83B,ITGB1,KIFAP3,YAP1,MVP,USP13,ZEB1,ROR1,HPSE2,NFIB,STAT3,IL11,RARG,SUZ12,NDP,NTN1,CNTNAP2,MKI67,GNB1,BCL6,SCRIB,HIPK1,IGF1,PTGES,PES1,DRAM2	60	209
GO:0048813	dendrite morphogenesis	The process in which the anatomical structures of a dendrite are generated and organized.	0.00378106	-0.373093	CCKN	0.000149548	MAPK8IP2,CELSR2,VLDLR,MEF2A,FYN,PICALM,RBFOX2,ITGB1,LRP8,KLF7,DCLK1	11	36
GO:0007158	neuron cell-cell adhesion	The attachment of a neuron to another cell via adhesion molecules.	0.00380203	-0.43053	CCKN	0.000152048	NLGN4X,CNTN4,NLGN2,NRXN3	4	15
GO:0070257	positive regulation of mucus secretion	Any process that activates or increases the frequency, rate or extent of the regulated release of mucus from a cell or a tissue.	0.00381272	0.68405	CCKN	0.000153313	PRKCE,P2RY2,CYBA	3	5
GO:0060670	branching involved in labyrinthine layer morphogenesis	The process in which the branches of the fetal placental villi are generated and organized. The villous part of the placenta is called the labyrinth layer.	0.00382353	0.529337	CCKN	0.000154588	FGFR2,SPINT1,ADM,FZD5	4	8
GO:0001732	formation of cytoplasmic translation initiation complex	Joining of the large ribosomal subunit with the translation preinitiation complex, with release of IF2/eIF2 and IF3/eIF3 or IF5B/eIF5B. This leaves the functional ribosome at the AUG, with the methionyl/formyl-methionyl-tRNA positioned at the P site.	0.003921	0.548934	CCKN	0.000160252	EIF3K,EIF3D,EIF3G,EIF3H,EIF3C,EIF3I	6	16
GO:0030262	apoptotic nuclear changes	Alterations undergone by nuclei at the molecular and morphological level as part of the execution phase of apoptosis.	0.00392249	0.697071	CCKN	0.000161175	BLCAP,COL6A1	2	6
GO:0033327	Leydig cell differentiation	The process in which a relatively unspecialized cell acquires specialized structural and/or functional features of a Leydig cell. A Leydig cell is a testosterone-secreting cell in the interstitial area, between the seminiferous tubules, in the testis.	0.00395317	-0.685142	CCKN	0.000164172	PDGFRA,PLEKHA1,TMF1,AR	4	7
GO:0010613	positive regulation of cardiac muscle hypertrophy	Any process that increases the rate, frequency or extent of the enlargement or overgrowth of all or part of the heart due to an increase in size (not length) of individual cardiac muscle fibers, without cell division.	0.00406535	-0.385348	CCKN	0.000170618	NR4A3,ROCK1,EDN1,MEF2A,ROCK2,BMP10,MTPN,CAMK2D,IGF1	9	21
GO:0016226	iron-sulfur cluster assembly	The incorporation of iron and exogenous sulfur into a metallo-sulfur cluster.	0.0041538	0.458093	CCKN	0.000175243	ISCU,HSPA9,CIAO2A,ISCA1,GLRX5	5	29
GO:0048703	embryonic viscerocranium morphogenesis	The process in which the anatomical structures of the viscerocranium are generated and organized during the embryonic phase. The viscerocranium is the part of the skull comprising the facial bones.	0.00416185	-0.608927	CCKN	0.000176497	FOXC2,MTHFD1L,RDH10,NIPBL	4	7
GO:0043547	positive regulation of GTPase activity	Any process that activates or increases the activity of a GTPase.	0.00421066	-0.287883	CCKN	0.000179492	F2RL1,SRGAP2,RGS16,RAPGEF6,TBC1D2,NDEL1,ARAP3,DOCK8,EVI5,RALGAPA1,RAP1A,NF1,GSK3B,RACK1,ITGB1,RIC1,GNB5,MYO9A,RAB11FIP2,LIMS1,RGS10,RGS1	22	94
GO:0097104	postsynaptic membrane assembly	The aggregation, arrangement and bonding together of a set of components to form a postsynaptic membrane, a specialized area of membrane facing the presynaptic membrane on the tip of the nerve ending and separated from it by a minute cleft (the synaptic cleft).	0.00444756	-0.569019	CCKN	0.000193499	EPHB2,NLGN4X,NLGN2	3	9
GO:0035871	protein K11-linked deubiquitination	A protein deubiquitination process in which a K11-linked ubiquitin chain, i.e. a polymer of ubiquitin formed by linkages between lysine residues at position 11 of the ubiquitin monomers, is removed from a protein.	0.00453083	-0.612973	CCKN	0.000198132	OTUD7B	1	10
GO:1903779	regulation of cardiac conduction	Any process that modulates the frequency, rate or extent of cardiac conduction.	0.00469162	-0.436241	CCKN	0.000208427	EHD3,CORIN,ATP2A3,PRKACA,TRPC1	5	17
GO:0060754	positive regulation of mast cell chemotaxis	Any process that increases the rate, frequency or extent of mast cell chemotaxis. Mast cell chemotaxis is the movement of a mast cell in response to an external stimulus.	0.00469162	0.642311	CCKN	0.000210083	VEGFC,VEGFA,VEGFB,PGF	4	5
GO:0006457	protein folding	The process of assisting in the covalent and noncovalent assembly of single chain polypeptides or multisubunit complexes into the correct tertiary structure.	0.00469162	0.246651	CCKN	0.000211278	LTBP4,DNAJA4,HSPE1,HSPD1,NFYC,HSPA9,CLGN,HSPBP1,P3H1,DNAJB5,HSPA8,FKBP10,SACS,HSP90AA1,HSPA6,MPDU1,WDR83OS,HSPH1,HSPA5,DNAJA1,RIC3,DNAJB1,PPID,FKBP5,ERP29,ST13,DNAJB11,FKBP1A,BAG5,RANBP2,ANP32E,BAG4,PFDN5,CCT5,DNAJC4,HSP90B1,RP2,PDIA4,PDIA2	39	152
GO:0048708	astrocyte differentiation	The process in which a relatively unspecialized cell acquires the specialized features of an astrocyte. An astrocyte is the most abundant type of glial cell. Astrocytes provide support for neurons and regulate the environment in which they function.	0.00469162	-0.449611	CCKN	0.000211334	ID4,NOTCH1,GAP43,NF1,STAT3,NAGLU	6	14
GO:0006979	response to oxidative stress	Any process that results in a change in state or activity of a cell or an organism (in terms of movement, secretion, enzyme production, gene expression, etc.) as a result of oxidative stress, a state often resulting from exposure to high levels of reactive oxygen species, e.g. superoxide anions, hydrogen peroxide (H2O2), and hydroxyl radicals.	0.0047576	0.210678	CCKN	0.000215352	PRDX1,ALDH3B1,MMP2,ERCC6,NQO1,EPAS1,SRXN1,GPX1,CYGB,HMOX1,MSRB3,SELENOP,GPX4,RBPMS,TXNIP,STC2,APOE,LIAS,CAT,PRDX6,GSS,GPX3,DUOX2,TXN2,PRNP,MICB,PRDX3,GCLC,DUOX1,SLC7A11,PSIP1,TXNRD2,GCLM	33	116
GO:0050678	regulation of epithelial cell proliferation	Any process that modulates the frequency, rate or extent of epithelial cell proliferation.	0.00484863	-0.447867	CCKN	0.000220538	JAG1,HES1,FGFR1,NKX2-3,NOTCH1,BID,EDNRB,SIX4	8	17
GO:0015820	L-leucine transport	The directed movement of L-leucine, 2-amino-4-methylpentanoic acid, into, out of or within a cell, or between cells, by means of some agent such as a transporter or pore.	0.00485206	0.567418	CCKN	0.000222318	SLC6A17,LLGL2,SLC3A2,SLC43A2,SLC7A7,SLC7A8	6	10
GO:0000463	maturation of LSU-rRNA from tricistronic rRNA transcript (SSU-rRNA, 5.8S rRNA, LSU-rRNA)	Any process involved in the maturation of a precursor Large SubUnit (LSU) ribosomal RNA (rRNA) molecule into a mature LSU-rRNA molecule from the pre-rRNA molecule originally produced as a tricistronic rRNA transcript that contains the Small Subunit (SSU) rRNA, 5.8S rRNA, and Large Subunit (LSU) in that order from 5' to 3' along the primary transcript.	0.00485206	0.492537	CCKN	0.000222826	RPL35,RPF2,PES1	3	15
GO:0022900	electron transport chain	A process in which a series of electron carriers operate together to transfer electrons from donors to any of several different terminal electron acceptors.	0.00492288	0.455478	CCKN	0.00022716	DHRS2,CYB561,FDX1	3	13
GO:0009249	protein lipoylation	The lipoylation of peptidyl-lysine to form peptidyl-N6-lipoyl-L-lysine.	0.00496486	0.713577	CCKN	0.000230188	LIPT2,NNAT	2	5
GO:0001561	fatty acid alpha-oxidation	A metabolic pathway by which 3-methyl branched fatty acids are degraded. These compounds are not degraded by the normal peroxisomal beta-oxidation pathway, because the 3-methyl blocks the dehydrogenation of the hydroxyl group by hydroxyacyl-CoA dehydrogenase. The 3-methyl branched fatty acid is converted in several steps to pristenic acid, which can then feed into the beta-oxidative pathway.	0.00497811	0.698763	CCKN	0.000232107	ILVBL,PHYH	2	5
GO:0045040	protein insertion into mitochondrial outer membrane	The process comprising the insertion of proteins from outside the organelle into the mitochondrial outer membrane, mediated by large outer membrane translocase complexes.	0.00497811	0.51675	CCKN	0.00023299	HSP90AA1,MTCH2,TOMM22,MTX1,TOMM6,TOMM20	6	14
GO:2001259	positive regulation of cation channel activity	Any process that activates or increases the frequency, rate or extent of cation channel activity.	0.00499513	-0.612998	CCKN	0.000235527	EDN1,STAC,ANK3,EDNRA,ACTN2	5	6
GO:0007030	Golgi organization	A process that is carried out at the cellular level which results in the assembly, arrangement of constituent parts, or disassembly of the Golgi apparatus.	0.00499513	-0.237836	CCKN	0.000235982	SPTBN5,ATP8B2,VPS13B,RAB30,ATP8B4,HACE1,GOLGA8N,TMED1,ATL2,BAG5,CORO7,SEC16B,VPS51,PRKD1,CLASP2,CSNK1A1,TMED9,NAGLU	18	110
GO:0071051	poly(A)-dependent snoRNA 3'-end processing	Any process involved in forming the mature 3' end of a snoRNA molecule linked to prior polyadenylation of the 3'-end of the precursor snoRNA.	0.00508933	0.624653	CCKN	0.000241701	EXOSC5,EXOSC6	2	8
GO:0002052	positive regulation of neuroblast proliferation	Any process that activates or increases the rate of neuroblast proliferation.	0.00508933	-0.357623	CCKN	0.000242669	ID4,HAPLN1,VEGFC,NOTCH1,VCAN,SMARCD3,VEGFA,ITGB1,CX3CL1	9	28
GO:0007405	neuroblast proliferation	The expansion of a neuroblast population by cell division. A neuroblast is any cell that will divide and give rise to a neuron.	0.00509328	-0.394872	CCKN	0.000245	ID4,KCNA1,NUMBL,PAFAH1B1,VEGFA,NF1,ITGB1,KIFAP3,DAGLA,NDE1	10	33
GO:0042982	amyloid precursor protein metabolic process	The chemical reactions and pathways involving amyloid precursor protein (APP), the precursor of amyloid-beta, a glycoprotein associated with Alzheimer's disease.	0.00509328	0.520997	CCKN	0.000245949	NSG1,APOE,PSENEN,APH1A,NAGLU	5	12
GO:0007265	Ras protein signal transduction	An intracellular signaling cassette in which a small monomeric GTPase of the Ras subfamily relays a signal.	0.00509328	-0.268555	CCKN	0.000246215	DOK4,DGKI,CSF1,RAPGEF6,PLK2,RRAS,RB1,G3BP2,CDKN2A,NF1,DHCR24,MRAS,RGL3,CCNA2,NTN1,RALB,GNB1,DOK3,IGF1	19	74
GO:0070507	regulation of microtubule cytoskeleton organization	Any process that modulates the frequency, rate or extent of the formation, arrangement of constituent parts, or disassembly of cytoskeletal structures comprising microtubules and their associated proteins.	0.00533056	-0.363528	CCKN	0.000258856	ROCK1,PAFAH1B1,TAOK1,EFNA5,CDK2AP2,MID1,GSK3B,DIXDC1,PRKAA2,CEP70,TPPP	11	32
GO:0042752	regulation of circadian rhythm	Any process that modulates the frequency, rate or extent of a circadian rhythm. A circadian rhythm is a biological process in an organism that recurs with a regularity of approximately 24 hours.	0.0054376	-0.27553	CCKN	0.000267358	HNF4A,ADCY1,PPARG,USP9X,ROCK2,CRY1,GSK3B,PRKAA2,KLF10,MAGED1,TOP2A,PER1,MAGEL2,PPP1CB	14	64
GO:0046602	regulation of mitotic centrosome separation	Any process that modulates the frequency, rate or extent of the separation of duplicated centrosome components at the beginning of mitosis.	0.0054376	-0.756626	CCKN	0.000267639	KIF11	1	5
GO:0010975	regulation of neuron projection development	Any process that modulates the rate, frequency or extent of neuron projection development. Neuron projection development is the process whose specific outcome is the progression of a neuron projection over time, from its formation to the mature structure. A neuron projection is any process extending from a neural cell, such as axons or dendrites (collectively called neurites).	0.00548427	-0.359896	CCKN	0.000271141	SNAP25,NDEL1,GSK3B,CAMK2G,BRSK1,NCS1,CCDC88A	7	37
GO:0090131	mesenchyme migration	The process in which the population of cells that make up a mesenchyme undergo directed movement.	0.00551294	-0.633726	CCKN	0.000275521	ACTG2,FOXF1,ACTA2,ACTA1,ACTC1	5	5
GO:0038166	angiotensin-activated signaling pathway	A G protein-coupled receptor signaling pathway initiated by angiotensin II binding to its receptor on the surface of a target cell, and ending with the regulation of a downstream cellular process, e.g. transcription.	0.00551294	0.519081	CCKN	0.000275582	CA2,AGTR1	2	9
GO:0046479	glycosphingolipid catabolic process	The chemical reactions and pathways resulting in the breakdown of glycosphingolipid, a compound with residues of sphingoid and at least one monosaccharide.	0.00551294	0.645029	CCKN	0.000279157	GALC,GM2A	2	9
GO:0038202	TORC1 signaling	A series of intracellular molecular signals mediated by TORC1; TOR (target of rapamycin) in complex with at least Raptor (regulatory-associated protein of TOR), or orthologs of, and other signaling components.	0.00551294	0.482128	CCKN	0.000280626	LAMTOR3,LAMTOR5,MLST8,LAMTOR1	4	13
GO:0015793	glycerol transmembrane transport	The directed movement of glycerol across a membrane. Glycerol is 1,2,3-propanetriol, a sweet, hygroscopic, viscous liquid, widely distributed in nature as a constituent of many lipids.	0.00551294	0.688126	CCKN	0.000281038	AQP7,AQP11,AQP10,AQP1	4	5
GO:1904428	negative regulation of tubulin deacetylation	Any process that stops, prevents or reduces the frequency, rate or extent of tubulin deacetylation.	0.00564342	-0.627202	CCKN	0.000291176	PRKAA2,TPPP	2	6
GO:0007275	multicellular organism development	The biological process whose specific outcome is the progression of a multicellular organism over time from an initial condition (e.g. a zygote or a young adult) to a later condition (e.g. a multicellular animal or an aged adult).	0.00564342	-0.296416	CCKN	0.000291202	JAG1,NOTCH3,SPRY1,NOTCH1,DKK3,WNT4,NOTCH2,CDX2,WNT2B,EYA3	10	47
GO:0003143	embryonic heart tube morphogenesis	The process in which the anatomical structures of the embryonic heart tube are generated and organized. The embryonic heart tube is an epithelial tube that will give rise to the mature heart.	0.00564342	-0.468471	CCKN	0.000292649	HES1,YAP1	2	9
GO:0007625	grooming behavior	The specific behavior of an organism relating to grooming, cleaning and brushing to remove dirt and parasites.	0.00564944	0.465263	CCKN	0.000294203	HOXB8,SLC1A1,CTNS,APRT,PPT1	5	9
GO:0007026	negative regulation of microtubule depolymerization	Any process that stops, prevents, or reduces the frequency, rate or extent of microtubule depolymerization; prevention of depolymerization of a microtubule can result from binding by 'capping' at the plus end (e.g. by interaction with another cellular protein of structure) or by exposing microtubules to a stabilizing drug such as taxol.	0.0056734	-0.463652	CCKN	0.000296698	TAOK1,MID1IP1,WDR47,MID1,HDGFL3,TPX2,CAMSAP2,CLASP2	8	27
GO:0008637	apoptotic mitochondrial changes	The morphological and physiological alterations undergone by mitochondria during apoptosis.	0.00567812	0.410989	CCKN	0.000298192	HSPD1,CDKN2A,BID,AIFM2,GCLM	5	18
GO:0015804	neutral amino acid transport	The directed movement of neutral amino acids, amino acids with no net charge, into, out of or within a cell, or between cells, by means of some agent such as a transporter or pore.	0.00568509	0.455114	CCKN	0.000299807	SLC6A17,SLC25A13,SLC1A3,SLC38A4,SLC38A2,SLC7A11,SLC43A2,SLC7A8	8	18
GO:0019262	N-acetylneuraminate catabolic process	The chemical reactions and pathways resulting in the breakdown of N-acetylneuraminate, the anion of 5-(acetylamino)-3,5-dideoxy-D-glycero-D-galacto-non-3-ulosonic acid.	0.00574696	0.591439	CCKN	0.00030609	GNPDA1,HOGA1,RENBP,AMDHD2	4	7
GO:0031110	regulation of microtubule polymerization or depolymerization	Any process that modulates the frequency, rate or extent of microtubule polymerization or depolymerization by the addition or removal of tubulin heterodimers from a microtubule.	0.00574696	-0.514272	CCKN	0.000306481	CLASP2	1	14
GO:0006865	amino acid transport	The directed movement of amino acids, organic acids containing one or more amino substituents, into, out of or within a cell, or between cells, by means of some agent such as a transporter or pore.	0.00574696	0.403841	CCKN	0.000306858	SFXN4,SLC6A17,SLC6A6,SLC1A4,SLC1A3,LRP5,SLC1A1,SLC38A4,SLC6A1,SLC38A2,SFXN5,SLC38A7,SFXN2,XK,SLC3A1,SLC16A10,SLC3A2,SLC7A11,SLC43A2,SLC7A7,SLC7A8,SLC7A3,SLC6A9,SLC22A15,SLC66A1	25	57
GO:0006689	ganglioside catabolic process	The chemical reactions and pathways resulting in the breakdown of ganglioside, a ceramide oligosaccharide carrying, in addition to other sugar residues, one or more sialic residues.	0.00577458	0.684081	CCKN	0.000311887	NEU4,NEU1,HEXB,GM2A,HEXA	5	6
GO:0006839	mitochondrial transport	Transport of substances into, out of or within a mitochondrion.	0.00577458	0.464357	CCKN	0.00031214	NPTX1,SLC25A13,SLC25A20,HSP90AA1,TMEM14C	5	14
GO:0006906	vesicle fusion	Fusion of the membrane of a transport vesicle with its target membrane.	0.00586982	-0.382383	CCKN	0.000321157	SYT4,SYT11,STX1B,STX7,SYT1,VAMP8,STX10	7	26
GO:0060044	negative regulation of cardiac muscle cell proliferation	Any process that stops, prevents, or reduces the frequency, rate or extent of cardiac muscle cell proliferation.	0.00589345	0.505752	CCKN	0.000323745	NOG,RBP4	2	9
GO:0098780	response to mitochondrial depolarisation	Any process that results in a change in state or activity of a cell (in terms of movement, secretion, enzyme production, gene expression, etc.) in response to the depolarization of one or more mitochondria.	0.00593212	0.649112	CCKN	0.00032781	SQSTM1,GPS2,ATG14	3	6
GO:0060996	dendritic spine development	The process whose specific outcome is the progression of the dendritic spine over time, from its formation to the mature structure. A dendritic spine is a protrusion from a dendrite and a specialized subcellular compartment involved in synaptic transmission.	0.00593212	-0.411215	CCKN	0.000328476	EPHB3,SRGAP2,EPHB2,SLC9A6,ARF4,NDP,PAK3	7	15
GO:0008354	germ cell migration	The orderly movement of a cell specialized to produce haploid gametes through the embryo from its site of production to the place where the gonads will form.	0.00599493	-0.64762	CCKN	0.000333271	FOXC1,ITGB1	2	6
GO:0007416	synapse assembly	The aggregation, arrangement and bonding together of a set of components to form a synapse. This process ends when the synapse is mature (functional).	0.00617958	-0.278154	CCKN	0.00034603	PCDHB16,FLRT3,CBLN2,PCDHB13,PCDHB9,ZDHHC2,PCDHB10,SHANK2,SDK2,CDH1,ERBB4,NLGN2,PCDHB14,NRXN3,FZD5	15	60
GO:0060255	regulation of macromolecule metabolic process	Any process that modulates the frequency, rate or extent of the chemical reactions and pathways involving macromolecules, any molecule of high relative molecular mass, the structure of which essentially comprises the multiple repetition of units derived, actually or conceptually, from molecules of low relative molecular mass.	0.00617958	-0.484258	CCKN	0.000347681	FGFR1,RB1,PIAS3	3	17
GO:0030578	PML body organization	A process that is carried out at the cellular level which results in the assembly, arrangement of constituent parts, or disassembly of PML bodies, a class of nuclear body; they react against SP100 auto-antibodies (PML = promyelocytic leukemia).	0.00617958	-0.571354	CCKN	0.000351124	ETS1	1	6
GO:0002286	T cell activation involved in immune response	The change in morphology and behavior of a mature or immature T cell resulting from exposure to a mitogen, cytokine, chemokine, cellular ligand, or an antigen for which it is specific, leading to the initiation or perpetuation of an immune response.	0.00617958	0.655286	CCKN	0.000351683	F2RL1,MDK,CD74	3	5
GO:0070254	mucus secretion	The regulated release of mucus by the mucosa. Mucus is a viscous slimy secretion consisting of mucins and various inorganic salts dissolved in water, with suspended epithelial cells and leukocytes. The mucosa, or mucous membrane, is the membrane covered with epithelium that lines the tubular organs of the body. Mucins are carbohydrate-rich glycoproteins that have a lubricating and protective function.	0.00628748	0.458698	CCKN	0.000359206	PRKCE,ANO1,VAMP8,CYBA	4	10
GO:0034475	U4 snRNA 3'-end processing	Any process involved in forming the mature 3' end of a U4 snRNA molecule.	0.00630152	0.575773	CCKN	0.000361392	EXOSC5,EXOSC6	2	8
GO:0045793	positive regulation of cell size	Any process that increases cell size.	0.00633633	-0.465186	CCKN	0.000364781	AKT3,EDN1,HSP90AA1,ATP7A,PRKD1,MAP3K7	6	12
GO:0042168	heme metabolic process	The chemical reactions and pathways involving heme, any compound of iron complexed in a porphyrin (tetrapyrrole) ring.	0.00639679	0.594381	CCKN	0.000371087	HMOX1,HPX	2	7
GO:0097401	synaptic vesicle lumen acidification	The acidification of the synaptic vesicle lumen via transport of protons into the vesicle. The resulting electrochemical gradient powers neurotransmitter loading.	0.00639679	0.484211	CCKN	0.000372478	ATP6V0D1,ATP6V1G1,CLCN3,ATP6AP1,ATP6V1E1	5	15
GO:0010976	positive regulation of neuron projection development	Any process that increases the rate, frequency or extent of neuron projection development. Neuron projection development is the process whose specific outcome is the progression of a neuron projection over time, from its formation to the mature structure. A neuron projection is any process extending from a neural cell, such as axons or dendrites (collectively called neurites).	0.00640443	-0.236575	CCKN	0.000375416	CAMK1D,ATP8A2,FGFR1,ATP1B2,PTN,FZD1,DPYSL3,P3H1,FYN,FEZ1,APOE,RAP1A,DDX56,DAB2IP,MDK,PRKCI,CX3CL1,NEGR1,ROR1,PRKD1,PPP2R5B,DMD,SCARF1,NCKIPSD,TMEM30A,SNX3	26	107
GO:0034501	protein localization to kinetochore	Any process in which a protein is transported to, or maintained at, the kinetochore.	0.00640443	-0.487433	CCKN	0.000376342	KNL1	1	11
GO:0003333	amino acid transmembrane transport	The process in which an amino acid is transported across a membrane.	0.00645797	0.476668	CCKN	0.000381717	SLC38A4,SLC38A2,SLC38A7,SLC16A10,SLC7A11,SLC43A2,SLC7A7,SLC7A8,SLC6A9	9	21
GO:0002227	innate immune response in mucosa	Any process of the innate immune response that takes place in the mucosal tissues.	0.0065961	0.522762	CCKN	0.00039278	FAU,CLDN2,APOA4,RPL39,H2BC4	5	10
GO:0046834	lipid phosphorylation	The process of introducing one or more phosphate groups into a lipid, any member of a group of substances soluble in lipid solvents but only sparingly soluble in aqueous solvents.	0.0066637	-0.607461	CCKN	0.00039827	DGKI,DGKD,DGKH,DGKA	4	11
GO:0060428	lung epithelium development	The biological process whose specific outcome is the progression of the lung epithelium from an initial condition to its mature state. This process begins with the formation of lung epithelium and ends with the mature structure. The lung epithelium is the specialized epithelium that lines the inside of the lung.	0.00673798	-0.489742	CCKN	0.00040567	FGF10,PKD1	2	7
GO:0060078	regulation of postsynaptic membrane potential	Any process that modulates the potential difference across a post-synaptic membrane.	0.00678897	-0.337161	CCKN	0.00041106	KCNA1,ADRB1,GRID1,HCN1	4	34
GO:0002949	tRNA threonylcarbamoyladenosine modification	The attachment of a carbonyl group and a threonine to the amino group of the adenine residue immediately 3' of the anticodon, in tRNAs that decode ANN codons (where N is any base).	0.00678897	0.630157	CCKN	0.000412384	YRDC	1	5
GO:0019229	regulation of vasoconstriction	Any process that modulates the frequency, rate or extent of reductions in the diameter of blood vessels.	0.00678897	-0.38659	CCKN	0.000413216	KCNA5,EDN1,P2RX1,KCNMB2,ATP1A2,AGTR1,TBXA2R,ADRA1B	8	19
GO:1905820	positive regulation of chromosome separation	Any process that activates or increases the frequency, rate or extent of chromosome separation.	0.00684908	-0.525092	CCKN	0.000418869	NCAPD3,NCAPD2	2	10
GO:0033631	cell-cell adhesion mediated by integrin	The attachment of one cell to another cell via an integrin, a heterodimeric adhesion receptor formed by the non-covalent association of particular alpha and beta subunits.	0.00684908	-0.55783	CCKN	0.000421389	ITGA4,VCAM1,ITGB1	3	7
GO:0140009	L-aspartate import across plasma membrane	The directed movement of L-aspartate from outside of a cell, across the plasma membrane and into the cytosol.	0.00688516	0.659331	CCKN	0.000425412	SLC1A4,SLC1A3,SLC1A1	3	5
GO:0035194	regulatory ncRNA-mediated post-transcriptional gene silencing	A posttranscriptional gene silencing pathway in which regulatory RNAs elicit silencing of specific target genes, either by mRNA destabilization or inhibition of translation.	0.00688516	-0.437884	CCKN	0.000429		0	14
GO:0002067	glandular epithelial cell differentiation	The process in which a relatively unspecialized cell acquires specialized features of a glandular epithelial cell. A glandular epithelial cell is a columnar/cuboidal epithelial cell found in a two dimensional sheet with a free surface exposed to the lumen of a gland.	0.00688516	-0.419083	CCKN	0.00042966	YAP1,NFIB	2	11
GO:0033630	positive regulation of cell adhesion mediated by integrin	Any process that activates or increases the frequency, rate, or extent of cell adhesion mediated by integrin.	0.00690072	-0.500538	CCKN	0.000432148	FOXC2,TGFB2,ITGB3,RAC3,CCL21,PTPN6,FERMT1	7	13
GO:0050767	regulation of neurogenesis	Any process that modulates the frequency, rate or extent of neurogenesis, the generation of cells in the nervous system.	0.00710887	-0.327485	CCKN	0.000449769	HEYL,HEY1,HES1,LEF1,NOTCH1,HES6,NF2,YAP1,JADE2,CX3CL1	10	34
GO:0033173	calcineurin-NFAT signaling cascade	Any intracellular signal transduction in which the signal is passed on within the cell by activation of a member of the NFAT protein family as a consequence of NFAT dephosphorylation by Ca(2+)-activated calcineurin. The cascade begins with calcium-dependent activation of the phosphatase calcineurin. Calcineurin dephosphorylates multiple phosphoserine residues on NFAT, resulting in the translocation of NFAT to the nucleus. The cascade ends with regulation of transcription by NFAT. The calcineurin-NFAT cascade lies downstream of many cell surface receptors, including G protein-coupled receptors (GPCRs) and receptor tyrosine kinases (RTKs) that signal to mobilize calcium ions (Ca2+).	0.00715534	-0.419957	CCKN	0.000455871	ORAI1,PPP3CB,AKAP5,ADGRB2,NFATC1,PPP3R1	6	16
GO:0000447	endonucleolytic cleavage in ITS1 to separate SSU-rRNA from 5.8S rRNA and LSU-rRNA from tricistronic rRNA transcript (SSU-rRNA, 5.8S rRNA, LSU-rRNA)	Endonucleolytic cleavage between the SSU-rRNA and the 5.8S rRNA of an rRNA molecule originally produced as a tricistronic rRNA transcript that contained the Small SubUnit (SSU) rRNA, the 5.8S rRNA, and the Large SubUnit (LSU) rRNA, in that order, from 5' to 3' along the primary transcript.	0.00715534	0.474127	CCKN	0.000455954	RPS21,ABT1,RRS1	3	9
GO:0045668	negative regulation of osteoblast differentiation	Any process that stops, prevents, or reduces the frequency, rate or extent of osteoblast differentiation.	0.0072008	-0.344719	CCKN	0.000460433	SMAD6,TMEM53,VEGFC,NOTCH1,HDAC7,TWSG1,PPARG,CRIM1,LRP5,NOG,GSK3B,AREG,TWIST1,TNFAIP6	14	44
GO:0051057	positive regulation of small GTPase mediated signal transduction	Any process that activates or increases the frequency, rate or extent of small GTPase mediated signal transduction.	0.00736005	-0.54643	CCKN	0.000479504	ITGAV	1	8
GO:0045906	negative regulation of vasoconstriction	Any process that stops, prevents, or reduces the frequency, rate or extent of vasoconstriction.	0.00736005	-0.56053	CCKN	0.00047987	BMPR2,ITGA4,MMP2,SVEP1,ITGA9,ADM,ITGB1	7	7
GO:0006401	RNA catabolic process	The chemical reactions and pathways resulting in the breakdown of RNA, ribonucleic acid, one of the two main type of nucleic acid, consisting of a long, unbranched macromolecule formed from ribonucleotides joined in 3',5'-phosphodiester linkage.	0.00736005	0.374991	CCKN	0.000480319	RNASEH2B,EXOSC5,DIS3,PNPT1,EXOSC6,SUPV3L1,RNASET2,SKIC3	8	29
GO:0016579	protein deubiquitination	The removal of one or more ubiquitin groups from a protein.	0.00742611	-0.250485	CCKN	0.000487303	UCHL1,USP11,USP9X,ZRANB1,USP46,OTUD7B,USP4,USP49,USP13,USP35,USP44,USP48,USP32,BRCC3	14	80
GO:0061000	negative regulation of dendritic spine development	Any process that decreases the rate, frequency, or extent of dendritic spine development, the process whose specific outcome is the progression of the dendritic spine over time, from its formation to the mature structure.	0.00742611	-0.599844	CCKN	0.000489526	PTPRS,SRGAP2C	2	6
GO:0070266	necroptotic process	A programmed necrotic cell death process which begins when a cell receives a signal (e.g. a ligand binding to a death receptor or to a Toll-like receptor), and proceeds through a series of biochemical events (signaling pathways), characterized by activation of receptor-interacting serine/threonine-protein kinase 1 and/or 3 (RIPK1/3, also called RIP1/3) and by critical dependence on mixed lineage kinase domain-like (MLKL), and which typically lead to common morphological features of necrotic cell death. The process ends when the cell has died. The process is divided into a signaling phase, and an execution phase, which is triggered by the former.	0.00743267	0.397542	CCKN	0.000491592	PYGL	1	12
GO:0006325	chromatin organization	The assembly or remodeling of chromatin composed of DNA complexed with histones, other associated proteins, and sometimes RNA.	0.00747464	-0.180225	CCKN	0.000497328	PHF13,KDM5B,HDAC9,HDAC7,ARID2,SMARCD3,GPX4,RB1,DOT1L,TCF7L1,ATRX,FOXA3,TP53BP1,SAMD1,MYOCD,EMSY,NSD3,KDM4B,HDAC5,SETD5,TBL1XR1,CBX1,KMT2C,USP49,RNF168,PRKAA2,TSPYL2,ARID4A,DCAF1,RSBN1,PWWP3A,SIRT7,SUZ12,PHF19,ABRAXAS1,ANP32E,ZBTB7A,EYA3,RCOR1,MORF4L2,CBX4,RNF8,H4C14,BRCC3,L3MBTL2	45	363
GO:0090051	negative regulation of cell migration involved in sprouting angiogenesis	Any process that decreases the frequency, rate or extent of cell migration involved in sprouting angiogenesis. Cell migration involved in sprouting angiogenesis is the orderly movement of endothelial cells into the extracellular matrix in order to form new blood vessels contributing to the process of sprouting angiogenesis.	0.00747464	-0.446482	CCKN	0.000497652	THBS1,NOTCH1,STARD13,HDAC5,TBXA2R	5	14
GO:0051310	metaphase chromosome alignment	A chromosome localization process whereby chromosomes are positioned in a specific order and orientation at the metaphase plate (spindle equator), during chromosome segregation. This alignment ensures that each daughter cell will receive the correct number of chromosomes during cell division.	0.00758597	-0.47162	CCKN	0.000506732	GEM,CENPF	2	15
GO:0051642	centrosome localization	Any process in which a centrosome is transported to, and/or maintained in, a specific location within the cell.	0.00778807	-0.477172	CCKN	0.000526131	KIF5B,NDEL1,DYNC1LI2,RANBP2,SUN2,NDE1	6	18
GO:0000423	mitophagy	The selective autophagy process in which a mitochondrion is degraded by macroautophagy.	0.00778807	0.3279	CCKN	0.000527077	NIPSNAP1,SQSTM1,PHB2,GBA1,ATG4B,ABI2,LRBA,ATG14,RETREG1	9	34
GO:0007100	mitotic centrosome separation	Separation of duplicated centrosome components at the beginning of mitosis. The centriole pair within each centrosome becomes part of a separate microtubule organizing center that nucleates a radial array of microtubules called an aster. The two asters move to opposite sides of the nucleus to form the two poles of the mitotic spindle.	0.00783093	-0.540864	CCKN	0.000531698	NDEL1,KIF11,NDE1	3	6
GO:1902894	negative regulation of miRNA transcription	Any process that stops, prevents or reduces the frequency, rate or extent of microRNA (miRNA) gene transcription.	0.00789635	-0.386463	CCKN	0.000537875	RARA,BMP4,PPARG,REST,VEGFA,GATA6,NFIB,TWIST1	8	25
GO:1902993	positive regulation of amyloid precursor protein catabolic process	Any process that activates or increases the frequency, rate or extent of amyloid precursor protein catabolic process.	0.00802045	-0.630877	CCKN	0.00054809	ROCK2,PICALM,SPON1	3	5
GO:0001957	intramembranous ossification	Direct ossification that occurs within mesenchyme or an accumulation of relatively unspecialized cells.	0.00808566	-0.57118	CCKN	0.000554324	MN1,MMP2	2	7
GO:0060509	type I pneumocyte differentiation	The process in which a relatively unspecialized cell acquires specialized features of a type I pneumocyte. A type I pneumocyte is a flattened cell with greatly attenuated cytoplasm and a paucity of organelles.	0.0081472	-0.534222	CCKN	0.000560755	NFIB	1	8
GO:0097250	mitochondrial respirasome assembly	The aggregation, arrangement and bonding together of a set of respiratory enzyme complexes of the mitochondrial inner membrane (including, for example, complex II, complex III, complex IV) to form a large supercomplex.	0.0081472	0.559149	CCKN	0.000565636	HIGD2A,RAB5IF,HIGD1A	3	7
GO:0090128	regulation of synapse maturation	Any process that modulates the extent of synapse maturation, the process that organizes a synapse so that it attains its fully functional state.	0.0081472	-0.44423	CCKN	0.000567571	ROCK1,DLGAP4,CNTNAP1,SEMA7A	4	16
GO:0097035	regulation of membrane lipid distribution	Any process that modulates the proportions or spatial arrangement of lipids in a cellular membrane.	0.0081472	0.559306	CCKN	0.000569791	TRIAP1,PRELID1	2	6
GO:0007018	microtubule-based movement	A microtubule-based process that results in the movement of organelles, other microtubules, or other cellular components. Examples include motor-driven movement along microtubules and movement driven by polymerization or depolymerization of microtubules.	0.0081472	-0.295372	CCKN	0.000571074	KIF3C,DNAL4,KIF1A,KIF5B,KIF5A,KIFAP3,DYNC1LI2,KIF26B,KIF13A,KIF11,DNAH1,KIF12,KIF20A	13	71
GO:0072091	regulation of stem cell proliferation	Any process that modulates the frequency, rate or extent of stem cell proliferation. A stem cell is a cell that retains the ability to divide and proliferate throughout life to provide progenitor cells that can differentiate into specialized cells.	0.00831347	-0.43262	CCKN	0.000584555	ZFP36L1,NOTCH1,NF2,YAP1,TGFBR2	5	10
GO:0009893	positive regulation of metabolic process	Any process that activates or increases the frequency, rate or extent of the chemical reactions and pathways within a cell or an organism.	0.0083205	0.55151	CCKN	0.000588259	BMPR1B,TGFBR2,ACVRL1	3	7
GO:0017015	regulation of transforming growth factor beta receptor signaling pathway	Any process that modulates the frequency, rate or extent of activity of any TGF-beta receptor signaling pathway.	0.0083205	-0.402028	CCKN	0.000588706	ZNF703,LTBP4,SMAD7,TGFBR3,DKK3,LATS2,ZEB1,SMURF2,SOX11	9	22
GO:0001975	response to amphetamine	Any process that results in a change in state or activity of a cell or an organism (in terms of movement, secretion, enzyme production, gene expression, etc.) as a result of an amphetamine stimulus. Amphetamines consist of a group of compounds related to alpha-methylphenethylamine.	0.00851182	-0.356441	CCKN	0.000604113	EDN1,HDAC9,RGS4,EDNRA,NR4A1,SLC1A1,RGS17,TRDMT1,RANBP2,PPP1R1B	10	28
GO:0090200	positive regulation of release of cytochrome c from mitochondria	Any process that increases the rate, frequency or extent of release of cytochrome c from mitochondria, the process in which cytochrome c is enabled to move from the mitochondrial intermembrane space into the cytosol, which is an early step in apoptosis and leads to caspase activation.	0.00868235	0.381818	CCKN	0.000622361	MMP9,BID,FAM162A,BBC3	4	20
GO:0071108	protein K48-linked deubiquitination	A protein deubiquitination process in which a K48-linked ubiquitin chain, i.e. a polymer of ubiquitin formed by linkages between lysine residues at position 48 of the ubiquitin monomers, is removed from a protein.	0.00868235	-0.370344	CCKN	0.000624361	OTUD7B	1	25
GO:0006338	chromatin remodeling	A dynamic process of chromatin reorganization resulting in changes to chromatin structure. These changes allow DNA metabolic processes such as transcriptional regulation, DNA recombination, DNA repair, and DNA replication.	0.00868235	-0.176494	CCKN	0.00062587	ERCC6,KDM5B,HDAC9,HDAC7,ARID2,SMARCD3,ZBTB1,REST,RB1,DOT1L,ATRX,HCFC2,NSD3,KDM4B,HDAC5,NIPBL,SETD5,KMT2C,USP49,BTAF1,PRKAA2,HDGFL3,JADE2,NPM1,DCAF1,RSBN1,SETBP1,SETD3,MAP3K7,PER1,ZBTB7A,EYA3,PSIP1,JDP2,MYO1C,BAZ2B,EEF1AKMT3,KAT14	38	337
GO:0000460	maturation of 5.8S rRNA	Any process involved in the maturation of a precursor 5.8S ribosomal RNA (rRNA) molecule into a mature 5.8S rRNA molecule.	0.00868235	0.469156	CCKN	0.000627663	NSA2,MPHOSPH6,EIF6	3	15
GO:0006400	tRNA modification	The covalent alteration of one or more nucleotides within a tRNA molecule to produce a tRNA molecule with a sequence that differs from that coded genetically.	0.00881352	0.346885	CCKN	0.000641258	WDR4,TRDMT1,TRMT1,SARS1	4	32
GO:0000132	establishment of mitotic spindle orientation	A cell cycle process that sets the alignment of mitotic spindle relative to other cellular structures.	0.00881352	-0.332321	CCKN	0.000642955	SPRY1,FGF10,FBXW11,PAFAH1B1,NDEL1,ITGB1,PKHD1,PLK1,NDE1	9	34
GO:0051764	actin crosslink formation	The process in which two or more actin filaments are connected together by proteins that act as crosslinks between the filaments. The crosslinked filaments may be on the same or differing axes.	0.00901143	-0.422132	CCKN	0.000662328	BAIAP2L1,DPYSL3,GAS2	3	11
GO:0006396	RNA processing	Any process involved in the conversion of one or more primary RNA transcripts into one or more mature RNA molecules.	0.00901143	0.264594	CCKN	0.000663333	SNHG32,ATXN1,EXOSC5,RBPMS,RPS13,DIS3,PHB2,RPL23,CELF2,RPL17,ZFC3H1,SINHCAF,PNPT1,RACK1,RPL4,U2SURP,RPS20,EXOSC6,RPL39,TARBP1,RPL7A,SUGP2,NOVA1	23	130
GO:0051967	negative regulation of synaptic transmission, glutamatergic	Any process that stops, prevents, or reduces the frequency, rate or extent of glutamatergic synaptic transmission, the process of communication from a neuron to another neuron across a synapse using the neurotransmitter glutamate.	0.00903295	-0.661827	CCKN	0.000667972	GRIK2,HTR1B	2	5
GO:1905908	positive regulation of amyloid fibril formation	Any process that activates or increases the frequency, rate or extent of amyloid fibril formation.	0.00903295	0.592734	CCKN	0.000668887	CLU,APOE	2	5
GO:0030513	positive regulation of BMP signaling pathway	Any process that activates or increases the frequency, rate or extent of BMP signaling pathway activity.	0.00915797	-0.30273	CCKN	0.000680157	KDR,HES1,SCUBE3,SULF1,NOTCH1,TWSG1,BMP4,NOTCH2,GATA6,GPC3,MSX1,GATA4,PELO,CDH5,ACVRL1,SOX11	16	36
GO:0021915	neural tube development	The process whose specific outcome is the progression of the neural tube over time, from its formation to the mature structure. The mature structure of the neural tube exists when the tube has been segmented into the forebrain, midbrain, hindbrain and spinal cord regions. In addition neural crest has budded away from the epithelium.	0.00916647	-0.299984	CCKN	0.000683395	DACT1,DCHS1,HES1,ZFP36L1,NOTCH1,TULP3,TRIM71,PKD2,PKD1,GDF7,NOG,NF1,SALL4	13	46
GO:0110076	negative regulation of ferroptosis	Any process that stops, prevents, or reduces the frequency, rate or extent of ferroptosis.	0.00926594	0.584881	CCKN	0.000700318	NQO1,SQSTM1,HMOX1,GPX4,SC5D,SLC7A11,AIFM2,FTH1	8	9
GO:0070885	negative regulation of calcineurin-NFAT signaling cascade	Any process that stops, prevents, or reduces the frequency, rate or extent of the calcineurin-NFAT signaling cascade.	0.00926594	-0.516256	CCKN	0.000700392	DYRK2,HOMER2,GSK3B,PRNP,MYOZ1,ACTN3	6	15
GO:0046902	regulation of mitochondrial membrane permeability	Any process that modulates the frequency, rate or extent of the passage or uptake of molecules by the mitochondrial membrane.	0.00943903	0.473493	CCKN	0.00071555	SLC25A5	1	11
GO:0035845	photoreceptor cell outer segment organization	A process that is carried out at the cellular level and results in the assembly, arrangement of constituent parts, or disassembly of the outer segment of a photoreceptor cell, a sensory cell that reacts to the presence of light. The outer segment of the photoreceptor cell contains the light-absorbing materials.	0.00959895	-0.481315	CCKN	0.000733021	CDHR1,MFSD2A	2	12
GO:0051983	regulation of chromosome segregation	Any process that modulates the frequency, rate or extent of chromosome segregation, the process in which genetic material, in the form of chromosomes, is organized and then physically separated and apportioned to two or more sets.	0.00959895	-0.568548	CCKN	0.000734	PUM1,MKI67	2	9
GO:0018105	peptidyl-serine phosphorylation	The phosphorylation of peptidyl-serine to form peptidyl-O-phospho-L-serine.	0.0096208	-0.287728	CCKN	0.000739445	ROCK1,PRKCE,NEK6,PKD1,PLK2,TNKS,RPS6KA3,RICTOR,MAPK13,TTBK1,PDK3,PRKCD,GSK3B,BRSK1,PRKCZ,HIPK3,SRPK2,CAMK2D,PRKD1,PRKACA,CSNK1A1,PLK1,LMTK2	23	76
GO:0030334	regulation of cell migration	Any process that modulates the frequency, rate or extent of cell migration.	0.0096208	-0.22671	CCKN	0.000742335	SRGAP2,ROCK1,VCL,FGF10,NOTCH1,AJUBA,NEXN,ENPP2,HACE1,LAMA1,LDB2,PLXNA4,ERBB4,AMOTL1,SPATA13,NTN1,PLXNC1,SLK	18	89
GO:2000234	positive regulation of rRNA processing	Any process that activates or increases the frequency, rate or extent of rRNA processing.	0.0096208	0.505027	CCKN	0.000744629	SIRT7,TRMT112	2	10
GO:0048791	calcium ion-regulated exocytosis of neurotransmitter	The release of a neurotransmitter into the synaptic cleft by exocytosis of synaptic vesicles, where the release step is dependent on a rise in cytosolic calcium ion levels.	0.0096208	-0.507261	CCKN	0.000747965	SYT4,SNAP25,SYT11,STX1B,SYT1,RIMS4	6	11
GO:0097150	neuronal stem cell population maintenance	Any process in by an organism or tissue maintains a population of neuronal stem cells.	0.0096208	-0.391824	CCKN	0.000748556	JAG1,HES1,NOTCH1,REST,WDR47,MMP24	6	23
GO:0032808	lacrimal gland development	The process whose specific outcome is the progression of the lacrimal gland over time, from its formation to the mature structure. The lacrimal gland produces secretions that lubricate and protect the cornea of the eye.	0.0096208	-0.510036	CCKN	0.000754802	FGFR2,FOXC1,FGF10	3	6
GO:0006833	water transport	The directed movement of water (H2O) into, out of or within a cell, or between cells, by means of some agent such as a transporter or pore.	0.0096208	0.502972	CCKN	0.000757069	AQP7,AQP11,AQP10,AQP1	4	9
GO:0000395	mRNA 5'-splice site recognition	Recognition of the intron 5'-splice site by components of the assembling spliceosome.	0.0096208	-0.525822	CCKN	0.00075936	SRSF12,PSIP1	2	6
GO:0106035	protein maturation by [4Fe-4S] cluster transfer	The transfer of an assembled 4Fe-4S] cluster from a scaffold protein to an acceptor protein that contributes to the attainment of the full functional capacity of a protein.	0.0096208	0.55536	CCKN	0.000762719	CIAO2A,GLRX5	2	8
GO:1901289	succinyl-CoA catabolic process	The chemical reactions and pathways resulting in the breakdown of succinyl-CoA.	0.0096208	0.676064	CCKN	0.000763153	NUDT7,SUCLG1,SUCLG2	3	6
GO:0007628	adult walking behavior	The behavior of an adult relating to the progression of that organism along the ground by the process of lifting and setting down each leg.	0.00963802	0.335562	CCKN	0.000768755	UCHL1,CTNS,ABHD12,EPHA4,HEXA	5	27
GO:2000051	negative regulation of non-canonical Wnt signaling pathway	Any process that stops, prevents, or reduces the frequency, rate or extent of non-canonical Wnt signaling pathway.	0.00978347	-0.681754	CCKN	0.000782505	RNF213,SFRP4	2	5
GO:1990748	cellular detoxification	Any process carried out at the cellular level that reduces or removes the toxicity of a toxic substance. These may include transport of the toxic substance away from sensitive areas and to compartments or complexes whose purpose is sequestration of the toxic substance.	0.00989998	0.423725	CCKN	0.000796175	GSTZ1,AIFM2,SLC22A3,LANCL1	4	10
GO:0061684	chaperone-mediated autophagy	The autophagy process which begins when chaperones and co-chaperones recognize a target motif and unfold the substrate protein. The proteins are then transported to the lysosome where they are degraded.	0.0102212	0.655667	CCKN	0.000826502	HSPA8,HSP90AA1	2	6
GO:0038113	interleukin-9-mediated signaling pathway	The series of molecular signals initiated by interleukin-9 binding to its receptor on the surface of a target cell, and ending with the regulation of a downstream cellular process, e.g. transcription.	0.0103485	-0.606766	CCKN	0.000841028	STAT3,JAK3	2	5
GO:0031122	cytoplasmic microtubule organization	A process that is carried out at the cellular level which results in the assembly, arrangement of constituent parts, or disassembly of structures formed of microtubules and associated proteins in the cytoplasm of a cell.	0.0103485	-0.329834	CCKN	0.000841339	CCDC88C,CLIP3,KATNBL1,HOOK2,FSD1,TRDN,CAMSAP2,TUBGCP5,CCDC88A,SLK	10	46
GO:0035418	protein localization to synapse	Any process in which a protein is transported to, and/or maintained at the synapse, the junction between a nerve fiber of one neuron and another neuron or muscle fiber or glial cell.	0.0104276	-0.523185	CCKN	0.000852358	STAU1,DLG4,NLGN2,SHANK1	4	15
GO:0035455	response to interferon-alpha	Any process that results in a change in state or activity of a cell or an organism (in terms of movement, secretion, enzyme production, gene expression, etc.) as a result of an interferon-alpha stimulus. Interferon-alpha is a type I interferon.	0.0104508	-0.46276	CCKN	0.000861643	IFITM2,BST2,LAMP3,KLHL20	4	10
GO:0007040	lysosome organization	A process that is carried out at the cellular level which results in the assembly, arrangement of constituent parts, or disassembly of a lysosome. A lysosome is a cytoplasmic, membrane-bounded organelle that is found in most animal cells and that contains a variety of hydrolases.	0.0104508	0.35386	CCKN	0.000865732	NAGPA,GBA1,LIPA,HOOK2,CREG1,MYO7A,HEXB,PPT1,HEXA,ACP2,LAMTOR1,NAGLU	12	51
GO:2000323	negative regulation of glucocorticoid receptor signaling pathway	Any process that stops, prevents or reduces the frequency, rate or extent of glucocorticoid receptor signaling pathway.	0.0105926	-0.545094	CCKN	0.000882138	CRY1,PHB1,PER1	3	6
GO:0002223	stimulatory C-type lectin receptor signaling pathway	The series of molecular signals initiated by the binding of C-type lectin to its receptor on the surface of a target cell, and resulting in cellular activation.	0.0106164	-0.455238	CCKN	0.000886453	FYN,MAP3K7,PAK3	3	13
GO:0060765	regulation of androgen receptor signaling pathway	Any process that modulates the rate, frequency, or extent of the androgen receptor signaling pathway.	0.0107493	-0.392079	CCKN	0.000903594	SAFB2,RNF6	2	13
GO:1901798	positive regulation of signal transduction by p53 class mediator	Any process that activates or increases the frequency, rate or extent of signal transduction by p53 class mediator.	0.0107493	0.511264	CCKN	0.000906997	RPL11,RPL23,RPS15,CDKN2A,RPS20	5	10
GO:0070234	positive regulation of T cell apoptotic process	Any process that activates or increases the frequency, rate or extent of T cell death by apoptotic process.	0.0108894	0.655069	CCKN	0.000923598	PERP,BBC3,PRELID1	3	5
GO:0033157	regulation of intracellular protein transport	Any process that modulates the frequency, rate or extent of the directed movement of proteins within cells.	0.0109104	-0.609196	CCKN	0.000927917	NDEL1	1	5
GO:0044804	nucleophagy	A form of autophagy, by which damaged or non-essential parts of the nucleus, or even an entire nucleus is degraded.	0.0109104	0.662332	CCKN	0.000930177	WDR45	1	6
GO:0021952	central nervous system projection neuron axonogenesis	Generation of a long process of a CNS neuron, that carries efferent (outgoing) action potentials from the cell body towards target cells in a different central nervous system region.	0.0112953	-0.454375	CCKN	0.000974112	EPHB3,EPHB2,DCLK1	3	10
GO:0099054	presynapse assembly	The aggregation, arrangement and bonding together of a set of components to form a presynapse.	0.0112953	-0.46498	CCKN	0.000975139	FZD1,CNTN5,PTPRD,NLGN4X,NLGN2	5	13
GO:1902570	protein localization to nucleolus	A process in which a protein is transported to, or maintained in, a location within a nucleolus.	0.0112953	0.568693	CCKN	0.000976045	NOP53,CDKN2A,RPF2,RRS1	4	10
GO:0006595	polyamine metabolic process	The chemical reactions and pathways involving polyamines, any organic compound containing two or more amino groups.	0.0112953	0.566898	CCKN	0.000977882	OAZ2	1	5
GO:0003181	atrioventricular valve morphogenesis	The process in which the structure of the atrioventricular valve is generated and organized.	0.0114039	-0.399561	CCKN	0.000994804	HEYL,SLIT3,TGFB2,NOTCH1,TGFBR2	5	12
GO:0030071	regulation of mitotic metaphase/anaphase transition	Any process that modulates the frequency, rate or extent of the cell cycle process in which a cell progresses from metaphase to anaphase during mitosis, triggered by the activation of the anaphase promoting complex by Cdc20/Sleepy homolog which results in the degradation of Securin.	0.0115444	-0.326038	CCKN	0.00101605	HECW2,NEK6,ARID2,SMARCD3,MAP3K20,PLK1	6	33
GO:0046488	phosphatidylinositol metabolic process	The chemical reactions and pathways involving phosphatidylinositol, any glycophospholipid in which a sn-glycerol 3-phosphate residue is esterified to the 1-hydroxyl group of 1D-myo-inositol.	0.0117196	-0.318527	CCKN	0.00103699	PIP5K1A,PLCB2,PLCB1,PIKFYVE,PIP4K2B,MTMR3,PIP5K1C	7	32
GO:0007263	nitric oxide mediated signal transduction	An intracellular signaling cassette that starts with production of nitric oxide, detection by receptors/sensors for nitric oxide (such as soluble guanylyl cyclase/sGC) and ends with the activation of downstream effectors that further transmit the signal within the cell. Nitric oxide transmits its downstream effects through either cyclic GMP (cGMP)-dependent or independent mechanisms.	0.0117196	-0.476562	CCKN	0.0010378	GUCY1A1,GUCY1B1,GUCY1A2,DDAH1,SPINK1	5	9
GO:1903140	regulation of establishment of endothelial barrier	Any process that modulates the frequency, rate or extent of establishment of endothelial barrier.	0.0117652	-0.509899	CCKN	0.00104473	ROCK1,VCL,PLCB1,ROCK2	4	8
GO:0048853	forebrain morphogenesis	The process in which the anatomical structures of the forebrain are generated and organized. The forebrain is the anterior of the three primary divisions of the developing chordate brain or the corresponding part of the adult brain (in vertebrates, includes especially the cerebral hemispheres, the thalamus, and the hypothalamus and especially in higher vertebrates is the main control center for sensory and associative information processing, visceral functions, and voluntary motor functions).	0.0117652	-0.552782	CCKN	0.001047	GDF7,NF1,TUBA1A	3	8
GO:0007216	G protein-coupled glutamate receptor signaling pathway	A G protein-coupled receptor signaling pathway initiated by glutamate binding to its receptor on the surface of a target cell, and ending with the regulation of a downstream cellular process.	0.0118243	-0.413818	CCKN	0.00105856	HOMER2,FYN,GRM8,GRM2	4	9
GO:0014009	glial cell proliferation	The multiplication or reproduction of glial cells by cell division, resulting in the expansion of their population. Glial cells exist throughout the nervous system, and include Schwann cells, astrocytes, and oligodendrocytes among others.	0.0118243	-0.36294	CCKN	0.00106189	NFIA,VEGFC,PENK,RB1,NF1,AREG,NFIB,NTN1,SOX11	9	19
GO:0031023	microtubule organizing center organization	A process that is carried out at the cellular level which results in the assembly, arrangement of constituent parts, or disassembly of a microtubule organizing center, a structure from which microtubules grow.	0.0118243	-0.507899	CCKN	0.00106213	FBXW11,PAFAH1B1,CLASP2,NDE1	4	9
GO:0097421	liver regeneration	The regrowth of lost or destroyed liver.	0.0118243	0.325732	CCKN	0.00106269	RGN,CLDN1,RPS15,VTN,PNPT1,GFER,CPT1A	7	26
GO:0001675	acrosome assembly	The formation of the acrosome from the spermatid Golgi.	0.0118243	-0.379965	CCKN	0.00106671	PAFAH1B1,VPS13B,TMF1,GARIN1A,KNL1	5	17
GO:0097105	presynaptic membrane assembly	The aggregation, arrangement and bonding together of a set of components to form a presynaptic membrane, including any proteins associated with the membrane, but excluding other cellular components. A presynaptic membrane is a specialized area of membrane of the axon terminal that faces the plasma membrane of the neuron or muscle fiber with which the axon terminal establishes a synaptic junction.	0.0118243	-0.450135	CCKN	0.00106785	PTPRD,NLGN4X,NLGN2	3	10
GO:0048820	hair follicle maturation	A developmental process, independent of morphogenetic (shape) change, that is required for a hair follicle to attain its fully functional state.	0.0118437	-0.560776	CCKN	0.0010722	TRPC4AP,NF1	2	6
GO:0071277	cellular response to calcium ion	Any process that results in a change in state or activity of a cell (in terms of movement, secretion, enzyme production, gene expression, etc.) as a result of a calcium ion stimulus.	0.0119088	-0.228126	CCKN	0.00108071	EDN1,ITPKB,PKD2,MEF2A,ADCY1,CLIC4,MCOLN1,ITPKA,SYT1,DPEP1,TUBA1A,PRKAA2,CPNE5,CAMK2D,ABCC9	15	65
GO:0032511	late endosome to vacuole transport via multivesicular body sorting pathway	The directed movement of substances from endosomes to vacuoles by a pathway in which molecules are sorted into multivesicular bodies, which then fuse with the vacuole.	0.0119252	0.404079	CCKN	0.00108911	CHMP4C,TMEM50B	2	11
GO:0031069	hair follicle morphogenesis	The process in which the anatomical structures of the hair follicle are generated and organized.	0.0119252	-0.351396	CCKN	0.00108964	FGFR2,NGFR,TGFB2,FGF10,NOTCH1,KRT17,FST,ATP7A,NAGLU	9	23
GO:0001522	pseudouridine synthesis	The intramolecular conversion of uridine to pseudouridine within an RNA molecule.	0.0120024	0.409996	CCKN	0.00109976		0	15
GO:0033234	negative regulation of protein sumoylation	Any process that stops, prevents, or reduces the frequency, rate or extent of the addition of SUMO groups to a protein.	0.0122748	-0.417199	CCKN	0.00113011	PIAS3	1	9
GO:0071625	vocalization behavior	The behavior in which an organism produces sounds by a mechanism involving its respiratory system.	0.0123434	-0.391821	CCKN	0.00114456	SHANK2,DLG4,NLGN4X,CNTNAP2,SHANK1,NRXN3	6	16
GO:0097084	vascular associated smooth muscle cell development	The process aimed at the progression of a vascular smooth muscle cell over time, from initial commitment of the cell to a specific fate, to the fully functional differentiated cell. A vascular smooth muscle cell is a non-striated, elongated, spindle-shaped cell found lining the blood vessels.	0.0123581	-0.386041	CCKN	0.00114864	HES1,EDNRA,SGCB,ADM,COMP	5	10
GO:0006607	NLS-bearing protein import into nucleus	The directed movement of a protein bearing a nuclear localization signal (NLS) from the cytoplasm into the nucleus, across the nuclear envelope.	0.0124721	-0.407453	CCKN	0.00116198	RGPD8,RGPD6,KPNA6,RANBP2	4	17
GO:0006879	intracellular iron ion homeostasis	A homeostatic process involved in the maintenance of a steady state level of iron ions within a cell.	0.0124867	0.249712	CCKN	0.00116671	FTL,ISCU,SLC22A17,HMOX1,SLC40A1,CYB561,PICALM,ATP6V0D1,SMAD4,NCOA4,ATP6V1G1,IREB2,CYB561A3,HPX,TMPRSS6,TF,ACO1,ATP6AP1,SLC11A1,FTH1,GLRX5	21	58
GO:0060037	pharyngeal system development	The process whose specific outcome is the progression of the pharyngeal system over time, from its formation to the mature structure. The pharyngeal system is a transient embryonic complex that is specific to vertebrates. It comprises the pharyngeal arches, bulges of tissues of mesoderm and neural crest derivation through which pass nerves and pharyngeal arch arteries. The arches are separated internally by pharyngeal pouches, evaginations of foregut endoderm, and externally by pharyngeal clefts, invaginations of surface ectoderm. The development of the system ends when the stucture it contributes to are forming: the thymus, thyroid, parathyroids, maxilla, mandible, aortic arch, cardiac outflow tract, external and middle ear.	0.0124867	-0.383992	CCKN	0.00117157	SIX4	1	15
GO:0000302	response to reactive oxygen species	Any process that results in a change in state or activity of a cell or an organism (in terms of movement, secretion, enzyme production, gene expression, etc.) as a result of a reactive oxygen species stimulus. Reactive oxygen species include singlet oxygen, superoxide, and oxygen free radicals.	0.012986	0.364761	CCKN	0.00122412	PRDX1,GPX1,APOE,CAT,PTPRN,NUDT15,COL6A1	7	17
GO:0060956	endocardial cell differentiation	The process in which a relatively unspecialized cell acquires the specialized structural and/or functional features of an endocardial cell. An endocardial cell is a specialized endothelial cell that makes up the endocardium portion of the heart. The endocardium is the innermost layer of tissue of the heart, and lines the heart chambers.	0.0130994	-0.598832	CCKN	0.00123769	NOTCH1,SMAD4	2	5
GO:0050775	positive regulation of dendrite morphogenesis	Any process that activates or increases the frequency, rate or extent of dendrite morphogenesis.	0.0131027	-0.398919	CCKN	0.0012431	PTPRD,EPHA4	2	19
GO:0007175	negative regulation of epidermal growth factor-activated receptor activity	Any process that stops, prevents, or reduces the frequency, rate or extent of EGF-activated receptor activity.	0.0131095	0.408159	CCKN	0.00125305	ZFYVE28,GPRC5A,CBLC,SOCS4,TSG101	5	12
GO:0010717	regulation of epithelial to mesenchymal transition	Any process that modulates the rate, frequency, or extent of epithelial to mesenchymal transition. Epithelial to mesenchymal transition where an epithelial cell loses apical/basolateral polarity, severs intercellular adhesive junctions, degrades basement membrane components and becomes a migratory mesenchymal cell.	0.0131651	-0.474202	CCKN	0.00126125	SMAD7,DAG1,CLASP2	3	15
GO:0003289	atrial septum primum morphogenesis	The process in which anatomical structure of an atrial septum primum is generated and organized.	0.0132492	-0.511359	CCKN	0.00127223	TGFB2,GATA4	2	5
GO:0035865	cellular response to potassium ion	Any process that results in a change in state or activity of a cell (in terms of movement, secretion, enzyme production, gene expression, etc.) as a result of a potassium ion stimulus.	0.0133015	-0.476769	CCKN	0.00128205	NPTX1,ACTA1,DLG4,ABCC9	4	12
GO:0010832	negative regulation of myotube differentiation	Any process that decreases the frequency, rate or extent of myotube differentiation. Myotube differentiation is the process in which a relatively unspecialized cell acquires specialized features of a myotube cell. Myotubes are multinucleated cells that are formed when proliferating myoblasts exit the cell cycle, differentiate and fuse.	0.0133015	-0.465024	CCKN	0.0012831	TMEM119,NOTCH1,MYOCD,HDAC5	4	12
GO:1902475	L-alpha-amino acid transmembrane transport	The directed movement of L-alpha-amino acid across a membrane by means of some agent such as a transporter or a pore.	0.0133168	0.451545	CCKN	0.0012875	SLC1A3,SLC7A11,SLC43A2,SLC7A7,SLC7A8,SLC25A26	6	15
GO:0008654	phospholipid biosynthetic process	The chemical reactions and pathways resulting in the formation of a phospholipid, a lipid containing phosphoric acid as a mono- or diester.	0.0133523	0.251677	CCKN	0.00129679	CHKB,LPCAT3,FITM1,PIP5K1A,CDS1,TMEM38B,CHPT1,CEPT1,HEXB,PLAAT3,CHKA,PTPMT1	12	56
GO:0010950	positive regulation of endopeptidase activity	Any process that increases the frequency, rate or extent of endopeptidase activity, the endohydrolysis of peptide bonds within proteins.	0.0134336	0.630917	CCKN	0.00130764	PSENEN,APH1A,PRELID1	3	6
GO:0040037	negative regulation of fibroblast growth factor receptor signaling pathway	Any process that stops, prevents, or reduces the frequency, rate or extent of fibroblast growth factor receptor signaling pathway activity.	0.0135247	-0.364714	CCKN	0.00131949	NGFR,THBS1,SULF1,SPRY1,SHISA2,WNT4,CREB3L1,APLN	8	15
GO:0032956	regulation of actin cytoskeleton organization	Any process that modulates the frequency, rate or extent of the formation, arrangement of constituent parts, or disassembly of cytoskeletal structures comprising actin filaments and their associated proteins.	0.0135264	-0.275274	CCKN	0.00132262	PDGFRA,BAIAP2L1,ROCK1,ITGB3,TAOK1,RAC3,BST2,EFNA5,ROCK2,RICTOR,DAAM2,PRKCD,DIXDC1,CELSR1,MLST8,CLASP2,EPHA5,CCDC88A,PAK3	19	79
GO:0034134	toll-like receptor 2 signaling pathway	The series of molecular signals initiated by a ligand binding to toll-like receptor 2.	0.0135537	0.57781	CCKN	0.00132827	TNIP2,PIK3AP1	2	5
GO:0015816	glycine transport	The directed movement of glycine, aminoethanoic acid, into, out of or within a cell, or between cells, by means of some agent such as a transporter or pore.	0.0136395	0.480518	CCKN	0.00133968	SLC6A17,SLC7A8,SLC6A9	3	7
GO:0006626	protein targeting to mitochondrion	The process of directing proteins towards and into the mitochondrion, usually mediated by mitochondrial proteins that recognize signals contained within the imported protein.	0.0137368	0.402262	CCKN	0.00135828	BID,TIMM8B,TSPO,MGARP,TOMM22,TIMM10,TIMM44,TOMM20,BCAP31	9	29
GO:0007042	lysosomal lumen acidification	Any process that reduces the pH of the lysosomal lumen, measured by the concentration of the hydrogen ion.	0.0138035	0.493659	CCKN	0.00136792	ATP6V0B,CREG1,PPT1,ATP6AP1	4	24
GO:0032465	regulation of cytokinesis	Any process that modulates the frequency, rate or extent of the division of the cytoplasm of a cell and its separation into two daughter cells.	0.0138767	-0.346388	CCKN	0.00137821	BIRC6,CALM2,SH3GLB1,KIF13A,FSD1,PLK1,KIF20A	7	39
GO:0044571	[2Fe-2S] cluster assembly	The incorporation of two iron atoms and two sulfur atoms into an iron-sulfur cluster.	0.0139977	0.506508	CCKN	0.00139395	ISCU,GLRX5	2	10
GO:1903053	regulation of extracellular matrix organization	Any process that modulates the frequency, rate or extent of extracellular matrix organization.	0.0139977	-0.535875	CCKN	0.00139639	RECK,ITGB3,ZNF469	3	7
GO:0034446	substrate adhesion-dependent cell spreading	The morphogenetic process that results in flattening of a cell as a consequence of its adhesion to a substrate.	0.0141058	-0.294644	CCKN	0.00141027	TEK,ITGA8,EPHB3,ITGA4,SRGAP2,ITGAV,PARVA,ITGB3,ANTXR1,NTN4,MERTK,FN1,PXN,LAMB3,EPHA1	15	45
GO:0009190	cyclic nucleotide biosynthetic process	The chemical reactions and pathways resulting in the formation of a cyclic nucleotide, a nucleotide in which the phosphate group is in diester linkage to two positions on the sugar residue.	0.0141161	-0.380769	CCKN	0.0014144	GUCY1A1,GUCY1B1,GUCY1A2,ADCY1,ADCY6	5	14
GO:0060019	radial glial cell differentiation	The process in which neuroepithelial cells of the neural tube give rise to radial glial cells, specialized bipotential progenitors cells of the brain. Differentiation includes the processes involved in commitment of a cell to a specific fate.	0.0141363	-0.475732	CCKN	0.00142165	FGF10,GAP43,METRN,STAT3	4	6
GO:0007224	smoothened signaling pathway	The series of molecular signals generated as a consequence of activation of the transmembrane protein Smoothened.	0.0141363	-0.240044	CCKN	0.00142264	PTCHD1,FOXF1,RUNX2,HES1,TULP3,DYRK2,RB1,DZIP1,GPC3,SEPTIN2,NOG,TUBA1A,SHOX2,RO60,TGFBR2,EVC,DISP2,NDP,HIPK1,TMEM17,TCTN3	21	76
GO:0051290	protein heterotetramerization	The formation of a protein heterotetramer, a macromolecular structure consisting of four noncovalently associated subunits, of which not all are identical.	0.0142176	-0.381378	CCKN	0.00143763	PKD2,PKD1,GRIN1,CPSF6	4	14
GO:0090158	endoplasmic reticulum membrane organization	A process that is carried out at the cellular level which results in the assembly, arrangement of constituent parts, or disassembly of an endoplasmic reticulum membrane.	0.0142176	0.514319	CCKN	0.00143996	LPCAT3,TRDN,REEP5	3	7
GO:0040001	establishment of mitotic spindle localization	The cell cycle process in which the directed movement of the mitotic spindle to a specific location in the cell occurs.	0.0142176	-0.602859	CCKN	0.00144019	NUSAP1,CLASP2	2	5
GO:0021675	nerve development	The process whose specific outcome is the progression of a nerve over time, from its formation to the mature structure.	0.0142297	-0.382127	CCKN	0.00144455	NGFR,NTF3,DAG1,SEMA3A,SEMA3F,B4GALNT1,NAGLU	7	20
GO:0036462	TRAIL-activated apoptotic signaling pathway	An extrinsic apoptotic signaling pathway initiated by the binding of the ligand TRAIL (tumor necrosis factor-related apoptosis-inducing ligand) to a death receptor on the cell surface.	0.0144465	0.523975	CCKN	0.00146973	CASP8,TNFRSF10B	2	7
GO:1905665	positive regulation of calcium ion import across plasma membrane	Any process that activates or increases the frequency, rate or extent of calcium ion import across plasma membrane.	0.0144477	-0.470592	CCKN	0.00147303	P2RX1,PPP3CB,AKAP5,PPP3R1	4	7
GO:1900025	negative regulation of substrate adhesion-dependent cell spreading	Any process that stops, prevents or reduces the frequency, rate or extent of substrate adhesion-dependent cell spreading.	0.014613	-0.387663	CCKN	0.0014963	CORO1C,KANK1,POSTN,EFNA5	4	13
GO:0071276	cellular response to cadmium ion	Any process that results in a change in state or activity of a cell (in terms of movement, secretion, enzyme production, gene expression, etc.) as a result of a cadmium (Cd) ion stimulus.	0.0147753	0.34318	CCKN	0.00152158	MT2A,HMOX1,MMP9,HSPA8,MT1E,ATP7A,MT1X	7	23
GO:0000462	maturation of SSU-rRNA from tricistronic rRNA transcript (SSU-rRNA, 5.8S rRNA, LSU-rRNA)	Any process involved in the maturation of a precursor Small SubUnit (SSU) ribosomal RNA (rRNA) molecule into a mature SSU-rRNA molecule from the pre-rRNA molecule originally produced as a tricistronic rRNA transcript that contains the Small Subunit (SSU) rRNA, 5.8S rRNA, and the Large Subunit (LSU) in that order from 5' to 3' along the primary transcript.	0.0149305	0.363849	CCKN	0.00154711	RPS19,RPS16,RPS8,BYSL,DHX37	5	25
GO:0006536	glutamate metabolic process	The chemical reactions and pathways involving glutamate, the anion of 2-aminopentanedioic acid.	0.0152351	0.406566	CCKN	0.00160135	GCLC,GGT1,GCLM,GLUD2	4	14
GO:0060022	hard palate development	The biological process whose specific outcome is the progression of the hard palate from an initial condition to its mature state. This process begins with the formation of the structure and ends with the mature structure, whatever form that may be including its natural destruction. The hard palate is the anterior portion of the palate consisting of bone and mucous membranes.	0.0152351	-0.523216	CCKN	0.00160216	FZD1,SOX11	2	6
GO:0002903	negative regulation of B cell apoptotic process	Any process that stops, prevents, or reduces the frequency, rate, or extent of B cell apoptotic process.	0.0152351	-0.469788	CCKN	0.00160273	SLC39A10,BCL6	2	8
GO:0097107	postsynaptic density assembly	The aggregation, arrangement and bonding together of a set of components to form a postsynaptic density, a region that lies adjacent to the cytoplasmic face of the postsynaptic membrane at excitatory synapse.	0.0152351	-0.446552	CCKN	0.00160352	NPTX1,NRXN3	2	8
GO:0038095	Fc-epsilon receptor signaling pathway	The series of molecular signals initiated by the binding of the Fc portion of immunoglobulin E (IgE) to an Fc-epsilon receptor on the surface of a target cell, and ending with the regulation of a downstream cellular process, e.g. transcription. The Fc portion of an immunoglobulin is its C-terminal constant region.	0.0153236	-0.415543	CCKN	0.0016162	MAP3K1,MAP3K7	2	18
GO:0030521	androgen receptor signaling pathway	The series of molecular signals initiated by androgen binding to its receptor, and ending with the regulation of a downstream cellular process, e.g. transcription.	0.0153362	-0.320229	CCKN	0.0016209	PLPP1,PMEPA1,TMF1,DNAJA1,AR	5	20
GO:0048663	neuron fate commitment	The process in which the developmental fate of a cell becomes restricted such that it will develop into a neuron.	0.0155969	-0.392641	CCKN	0.00165188	NOTCH3,NOTCH1,BMP4,SMAD4	4	13
GO:0006924	activation-induced cell death of T cells	A T cell apoptotic process that occurs towards the end of the expansion phase following the initial activation of mature T cells by antigen and is triggered by T cell receptor stimulation and signals transmitted via various surface-expressed members of the TNF receptor family such as Fas ligand, Fas, and TNF and the p55 and p75 TNF receptors.	0.015797	0.497588	CCKN	0.0016831	RPS6	1	6
GO:0031589	cell-substrate adhesion	The attachment of a cell to the underlying substrate via adhesion molecules.	0.015797	-0.344575	CCKN	0.00168349	ANGPT1,ITGAV,SMAD6,PRKCE,ATP1B2,ITGB3,ITGB1	7	19
GO:0002314	germinal center B cell differentiation	The process in which a B cell in the spleen acquires the specialized features of a germinal center B cell. Germinal center B cells are rapidly cycling B cells which have downregulated IgD expression and exhibit high levels of binding by peanut agglutinin (PNA).	0.0159181	0.507976	CCKN	0.00170339	CDH17	1	6
GO:0070778	L-aspartate transmembrane transport	The directed movement of L-aspartate across a membrane by means of some agent such as a transporter or a pore.	0.0161164	0.481043	CCKN	0.00173523	SLC25A13,SLC1A1,SLC25A18	3	7
GO:0046580	negative regulation of Ras protein signal transduction	Any process that stops, prevents, or reduces the frequency, rate or extent of Ras protein signal transduction.	0.0161417	-0.341541	CCKN	0.00174504	TGFB2,SPRY1,EPHB2,NF1,DAB2IP,FBP1	6	23
GO:0006123	mitochondrial electron transport, cytochrome c to oxygen	The transfer of electrons from cytochrome c to oxygen that occurs during oxidative phosphorylation, mediated by the multisubunit enzyme known as complex IV.	0.016328	0.559471	CCKN	0.00177595	COX4I1,COX5B,COX6A1	3	15
GO:0016191	synaptic vesicle uncoating	The removal of the protein coat on a synaptic vesicle following the pinching step at the end of budding from the presynaptic membrane.	0.0164898	-0.525986	CCKN	0.00180442	SH3GL2,DNAJC6,SH3GL3,SH3GL1	4	6
GO:0008356	asymmetric cell division	The asymmetric division of cells to produce two daughter cells with different developmental potentials. It is of fundamental significance for the generation of cell diversity.	0.0165387	-0.533366	CCKN	0.00181704	ACTR2	1	5
GO:0061049	cell growth involved in cardiac muscle cell development	The growth of a cardiac muscle cell, where growth contributes to the progression of the cell over time from its initial formation to its mature state.	0.0165969	-0.519758	CCKN	0.00182708	PRKG1,GATA4,PDLIM5,SORBS2	4	6
GO:0042753	positive regulation of circadian rhythm	Any process that activates or increases the frequency, rate or extent of a circadian rhythm behavior.	0.0169282	-0.426033	CCKN	0.00187471	PRKG1,FBXW11	2	9
GO:0030150	protein import into mitochondrial matrix	The import of proteins across the outer and inner mitochondrial membranes into the matrix. Unfolded proteins enter the mitochondrial matrix with a chaperone protein; the information required to target the precursor protein from the cytosol to the mitochondrial matrix is contained within its N-terminal matrix-targeting sequence. Translocation of precursors to the matrix occurs at the rare sites where the outer and inner membranes are close together.	0.0170916	0.421086	CCKN	0.00189881	TIMM23B,DNAJC15,TIMM44,TOMM20,TIMM21	5	19
GO:0097202	activation of cysteine-type endopeptidase activity	Any process that initiates the activity of the inactive enzyme cysteine-type endopeptidase.	0.017142	0.363115	CCKN	0.00190969	PERP,CASP8	2	13
GO:0021549	cerebellum development	The process whose specific outcome is the progression of the cerebellum over time, from its formation to the mature structure. The cerebellum is the portion of the brain in the back of the head between the cerebrum and the pons. In mice, the cerebellum controls balance for walking and standing, modulates the force and range of movement and is involved in the learning of motor skills.	0.0172084	-0.297214	CCKN	0.00192087	FOXC1,PRKG1,PTPRS,PIANP,HSPA8,NLGN4X	6	41
GO:0010744	positive regulation of macrophage derived foam cell differentiation	Any process that increases the rate, frequency or extent of macrophage derived foam cell differentiation. Macrophage derived foam cell differentiation is the process in which a macrophage acquires the specialized features of a foam cell. A foam cell is a type of cell containing lipids in small vacuoles and typically seen in atherosclerotic lesions, as well as other conditions.	0.0172553	0.413393	CCKN	0.00192989	CD36,CSF1,IL18,APOB,AGTR1	5	11
GO:0007281	germ cell development	The process whose specific outcome is the progression of an immature germ cell over time, from its formation to the mature structure (gamete). A germ cell is any reproductive cell in a multicellular organism.	0.0173356	-0.328057	CCKN	0.0019465	RARA,FBXW11,PAFAH1B1,BMP4,STAU1,DZIP1,WT1,DEAF1	8	29
GO:2000463	positive regulation of excitatory postsynaptic potential	Any process that enhances the establishment or increases the extent of the excitatory postsynaptic potential (EPSP) which is a temporary increase in postsynaptic potential due to the flow of positively charged ions into the postsynaptic cell. The flow of ions that causes an EPSP is an excitatory postsynaptic current (EPSC) and makes it easier for the neuron to fire an action potential.	0.0173671	-0.383594	CCKN	0.00195385	STX1B,RGS4,SSH1,GRIN1,PRKCZ,DLG4,NLGN2,SHANK1	8	29
GO:0048672	positive regulation of collateral sprouting	Any process that activates or increases the frequency, rate or extent of collateral sprouting.	0.0173836	-0.549344	CCKN	0.00195952	CRABP2,EFNA5	2	8
GO:0045776	negative regulation of blood pressure	Any process in which the force of blood traveling through the circulatory system is decreased.	0.0174517	0.32282	CCKN	0.00197383	BDKRB1,VEGFC,GCH1,GLP1R,APLN,ABCC9	6	21
GO:0045762	positive regulation of adenylate cyclase activity	Any process that activates or increases the frequency, rate or extent of adenylate cyclase activity.	0.0174517	-0.513365	CCKN	0.00197645	ORAI1,AKAP5,NF1	3	6
GO:0140361	cyclic-GMP-AMP transmembrane import across plasma membrane	The directed movement of cyclic-GMP-AMP from outside of a cell, across the plasma membrane and into the cytosol.	0.0174517	-0.526024	CCKN	0.00198202		0	6
GO:0002544	chronic inflammatory response	Inflammation of prolonged duration (weeks or months) in which active inflammation, tissue destruction, and attempts at repair are proceeding simultaneously. Although it may follow acute inflammation, chronic inflammation frequently begins insidiously, as a low-grade, smoldering, often asymptomatic response.	0.0175621	-0.504399	CCKN	0.00200666	THBS1,VCAM1,S100A8	3	5
GO:0007274	neuromuscular synaptic transmission	The process of synaptic transmission from a neuron to a muscle, across a synapse.	0.0175667	-0.417492	CCKN	0.00201408	STXBP1,FCHSD1	2	14
GO:0006750	glutathione biosynthetic process	The chemical reactions and pathways resulting in the formation of glutathione, the tripeptide glutamylcysteinylglycine, which acts as a coenzyme for some enzymes and as an antioxidant in the protection of sulfhydryl groups in enzymes and other proteins.	0.0175667	0.412888	CCKN	0.0020149	SLC1A1,GSS,GCLC,GGT1,GCLM	5	12
GO:0033993	response to lipid	Any process that results in a change in state or activity of a cell or an organism (in terms of movement, secretion, enzyme production, gene expression, etc.) as a result of a lipid stimulus.	0.0175991	0.38629	CCKN	0.00202249	CD36,PPARG,LIPA,SREBF1,COL6A1	5	12
GO:0032210	regulation of telomere maintenance via telomerase	Any process that modulates the frequency, rate or extent of the addition of telomeric repeats by telomerase.	0.017657	-0.586363	CCKN	0.00203542	TNKS	1	6
GO:0060397	growth hormone receptor signaling pathway via JAK-STAT	The process in which STAT proteins (Signal Transducers and Activators of Transcription) are activated by members of the JAK (janus activated kinase) family of tyrosine kinases, following the binding of physiological ligands to the growth hormone receptor. Once activated, STATs dimerize and translocate to the nucleus and modulate the expression of target genes.	0.017657	-0.44579	CCKN	0.00203728	STAT5B,STAT3,JAK3	3	10
GO:1990845	adaptive thermogenesis	The regulated production of heat in response to short term environmental changes, such as stress, diet or reduced temperature.	0.017657	0.352936	CCKN	0.00204078	SLC25A5,LIPA	2	11
GO:0031119	tRNA pseudouridine synthesis	The intramolecular conversion of uridine to pseudouridine in a tRNA molecule.	0.0178104	0.56696	CCKN	0.00206393		0	5
GO:0048388	endosomal lumen acidification	Any process that reduces the pH of the endosomal lumen, measured by the concentration of the hydrogen ion.	0.0178104	0.499872	CCKN	0.00206633	AQP11,ATP6V0B,CLCN3,ATP6AP1	4	13
GO:0050918	positive chemotaxis	The directed movement of a motile cell or organism towards a higher concentration of a chemical.	0.0178318	0.308093	CCKN	0.00207274	ANGPT1,GPNMB,MET,VEGFC,SEMA5A,FGF10,NTF3,BMP4,LGALS3,VEGFA,VEGFB,PGF,CX3CL1,COLEC10,SCRIB	15	30
GO:1990869	cellular response to chemokine	Any process that results in a change in state or activity of a cell (in terms of movement, secretion, enzyme production, gene expression, etc.) as a result of a chemokine stimulus.	0.0179477	-0.373386	CCKN	0.00209136	FOXC1,CXCL12,CCL21,DOCK8	4	16
GO:0043335	protein unfolding	The process of assisting in the disassembly of non-covalent linkages in a protein or protein aggregate, often where the proteins are in a non-functional or denatured state.	0.0179477	0.51119	CCKN	0.0020941	HSP90AA1,ERP29,ANGPTL4	3	5
GO:0035556	intracellular signal transduction	The process in which a signal is passed on to downstream components within the cell, which become activated themselves to further propagate the signal and finally trigger a change in the function or state of the cell.	0.0179689	-0.179979	CCKN	0.00210494	NR4A3,GUCY1A1,AKT3,DGKI,EDN1,GUCY1B1,GUCY1A2,MKNK2,PRKCE,STK38L,NUDT4,STK32B,SQSTM1,HMOX1,TGFBR3,NOD1,PRKD3,TNIK,CSPG4,NLRC5,PLCB2,SOCS6,PLCB1,ADCY1,CAMKK1,PIKFYVE,HCLS1,NEURL2,AKAP11,LATS2,NOTCH2,RAC3,PLCL1,DGKD,RPS6KA3,SHC3,FYN,MAPK13,SMAD4,PRKCD,GSK3B,SDCBP2,PTPN6,INPP5D,DGKH,DAB2IP,ADCY6,MDK,TERF2IP,CORO2A,PRKCZ,PRKCI,S100A1,SRPK2,CCDC68,PPP1R1B,DCLK2,MYO9A,PRKD1,MAP3K20,DGKA,ADRA1B,JAK3,MAP4K5,AKAP7,DCLK1,MAST1,ZAP70,NFATC1,GMIP,SOCS4,SPSB2,PLCD4,PAK3,MAP3K3,PLCD3	76	368
GO:0006360	transcription by RNA polymerase I	The synthesis of RNA from a DNA template by RNA polymerase I (RNAP I), originating at an RNAP I promoter.	0.0180342	0.359275	CCKN	0.002124	SPTY2D1,POLR2F	2	15
GO:0060430	lung saccule development	The biological process whose specific outcome is the progression of a lung saccule from an initial condition to its mature state. The lung saccule is the primitive gas exchange portion of the lung composed of type I and type II cells.	0.018454	-0.478343	CCKN	0.00218561	LTBP3,FGF10,GATA6	3	6
GO:0060982	coronary artery morphogenesis	The process in which the anatomical structures of coronary arteries are generated and organized. Coronary arteries are blood vessels that transport blood to the heart muscle.	0.0185922	-0.489512	CCKN	0.00220607	NOTCH1,ARID2,VEGFA	3	8
GO:0043569	negative regulation of insulin-like growth factor receptor signaling pathway	Any process that stops, prevents, or reduces the frequency, rate or extent of insulin-like growth factor receptor signaling.	0.01862	-0.507638	CCKN	0.00221345	CILP	1	7
GO:0046340	diacylglycerol catabolic process	The chemical reactions and pathways resulting in the breakdown of diacylglycerol, a glyceride in which any two of the R groups (positions not specified) are acyl groups while the remaining R group can be either H or an alkyl group.	0.0187933	0.580458	CCKN	0.00223957	APOA2,DAGLA	2	5
GO:0006779	porphyrin-containing compound biosynthetic process	The chemical reactions and pathways resulting in the formation of any member of a large group of derivatives or analogs of porphyrin. Porphyrin consists of a ring of four pyrrole nuclei linked each to the next at their alpha positions through a methine group.	0.0187933	0.469396	CCKN	0.00224326	FECH	1	9
GO:0019640	glucuronate catabolic process to xylulose 5-phosphate	The chemical reactions and pathways resulting in the breakdown of glucuronate into other compounds, including xylulose 5-phosphate.	0.0188543	0.606339	CCKN	0.00227031		0	5
GO:0008277	regulation of G protein-coupled receptor signaling pathway	Any process that modulates the frequency, rate or extent of G protein-coupled receptor signaling pathway.	0.019093	-0.277076	CCKN	0.00230744	RGS16,TULP3,RGS3,ITGB3,PLCB1,RGS4,GNG7,HOMER2,PHF24,KCTD16,RIC8B,RGS10,RGS5	13	41
GO:0051988	regulation of attachment of spindle microtubules to kinetochore	Any process that modulates the frequency, rate or extent of the attachment of spindle microtubules to the kinetochore.	0.0192039	-0.49254	CCKN	0.00232928		0	10
GO:0001578	microtubule bundle formation	A process that results in a parallel arrangement of microtubules.	0.0196113	-0.374489	CCKN	0.00239162	TPPP,PLK1,NAV1,CCSER2,KIF20A	5	27
GO:0071321	cellular response to cGMP	Any process that results in a change in state or activity of a cell (in terms of movement, secretion, enzyme production, gene expression, etc.) as a result of a cGMP (cyclic GMP, guanosine 3',5'-cyclophosphate) stimulus.	0.0196947	-0.497555	CCKN	0.00240612	PDE3A	1	7
GO:1903861	positive regulation of dendrite extension	Any process that activates or increases the frequency, rate or extent of dendrite extension.	0.0197777	-0.314789	CCKN	0.0024293	SYT4,MUL1,ITSN2,SMURF1,SYT1,UNC13A,SYT3,CPNE5,RNF157,CACNG7	10	20
GO:0019953	sexual reproduction	A type of reproduction that combines the genetic material of two gametes (such as a sperm or egg cell or fungal spores). The gametes have an haploid genome (with a single set of chromosomes, the product of a meiotic division) and combines with one another to produce a zygote (diploid).	0.0198737	0.393682	CCKN	0.00245419	SELENOP,AFP,HEXB,STAT3,HEXA,VGF	6	8
GO:0034162	toll-like receptor 9 signaling pathway	The series of molecular signals initiated by a ligand binding to the endolysosomal toll-like receptor 9.	0.0199118	0.448399	CCKN	0.00246327	TNIP2,PIK3AP1	2	6
GO:0014059	regulation of dopamine secretion	Any process that modulates the frequency, rate or extent of the regulated release of dopamine.	0.0200388	-0.405721	CCKN	0.00248339	SYT4,SYT1,GRM2,HTR1B	4	11
GO:0014850	response to muscle activity	Any process that results in a change in state or activity of a cell or an organism (in terms of movement, secretion, enzyme production, gene expression, etc.) as a result of a muscle activity stimulus.	0.020102	-0.349052	CCKN	0.00249564	POSTN,DAG1,NPC1L1,ADSL,ITGB1,SLC38A2,PRKAA2,FN1,NFATC1,COL6A1	10	23
GO:0045048	protein insertion into ER membrane	The process that results in incorporation of a protein into an endoplasmic reticulum (ER) membrane. It depends on specific topogenic sequences of amino acids that ensure that a protein acquires the proper orientation during its insertion into the ER membrane.	0.0201236	0.464206	CCKN	0.00250274	WDR83OS,TRAM1,GET1	3	10
GO:0048668	collateral sprouting	The process in which outgrowths develop from the shafts of existing axons.	0.0201997	-0.389668	CCKN	0.00252552	PRKG1,EFNA5	2	13
GO:0010977	negative regulation of neuron projection development	Any process that decreases the rate, frequency or extent of neuron projection development. Neuron projection development is the process whose specific outcome is the progression of a neuron projection over time, from its formation to the mature structure. A neuron projection is any process extending from a neural cell, such as axons or dendrites (collectively called neurites).	0.0202275	-0.20667	CCKN	0.00253955	CRMP1,EFNB2,PTPRS,KANK1,HES1,SPOCK1,STX1B,NR2F1,MINAR1,DPYSL3,PAFAH1B1,NEU4,TSKU,APOE,SEMA3A,ADCY6,ITM2C,BAG5,EPHA4,DAB2	20	64
GO:0071459	protein localization to chromosome, centromeric region	Any process in which a protein is transported to, or maintained at, the centromeric region of a chromosome.	0.0202275	-0.437273	CCKN	0.00254233	RB1	1	8
GO:0051223	regulation of protein transport	Any process that modulates the frequency, rate or extent of the directed movement of a protein into, out of or within a cell, or between cells, by means of some agent such as a transporter or pore.	0.0202736	0.454411	CCKN	0.00255258	DNAJA1,SLC7A11	2	6
GO:0060134	prepulse inhibition	The process in which a startle magnitude is reduced when the startling stimulus is preceded by a low-intensity prepulse.	0.0204224	-0.429639	CCKN	0.0025758	BACE1,CNTNAP2	2	12
GO:0070212	protein poly-ADP-ribosylation	The transfer of multiple ADP-ribose residues from NAD to a protein amino acid, forming a poly(ADP-ribose) chain.	0.0207817	-0.497624	CCKN	0.00262568	TNKS2,TNKS	2	5
GO:0042446	hormone biosynthetic process	The chemical reactions and pathways resulting in the formation of any hormone, naturally occurring substances secreted by specialized cells that affects the metabolism or behavior of other cells possessing functional receptors for the hormone.	0.0208773	0.408403	CCKN	0.0026564	DUOX2,CHST9,CYP1A1,FDX1,DUOX1	5	10
GO:0006703	estrogen biosynthetic process	The chemical reactions and pathways resulting in the formation of estrogens, C18 steroid hormones that can stimulate the development of female sexual characteristics. Also found in plants.	0.0208773	0.452072	CCKN	0.00265738	HSD17B2,HSD17B11	2	7
GO:0071286	cellular response to magnesium ion	Any process that results in a change in state or activity of a cell (in terms of movement, secretion, enzyme production, gene expression, etc.) as a result of a magnesium ion stimulus.	0.0208773	-0.45747	CCKN	0.00266046	KCNA1,ANK3,SLC41A1,FBP1	4	6
GO:0015732	prostaglandin transport	The directed movement of prostaglandins into, out of or within a cell, or between cells, by means of some agent such as a transporter or pore.	0.0213816	0.514162	CCKN	0.00272966	SLCO2A1,ABCC4,SLCO2B1	3	5
GO:0050877	nervous system process	A organ system process carried out by any of the organs or tissues of neurological system.	0.0214256	0.329146	CCKN	0.00273999	KCNJ8,REST,GBA1,GM2A,COL6A1	5	17
GO:0098976	excitatory chemical synaptic transmission	Synaptic transmission that results in an excitatory postsynaptic potential.	0.0214943	-0.429756	CCKN	0.0027535	PTCHD1,SSH1,GRIN1	3	9
GO:0001502	cartilage condensation	The condensation of mesenchymal cells that have been committed to differentiate into chondrocytes.	0.0221431	-0.383165	CCKN	0.00286258	MGP,CCN2,PKD1,BMPR1B,COL2A1	5	13
GO:2001241	positive regulation of extrinsic apoptotic signaling pathway in absence of ligand	Any process that activates or increases the frequency, rate or extent of extrinsic apoptotic signaling pathway in absence of ligand.	0.0221431	-0.39445	CCKN	0.00286581	SRPX,INHBA,NF1	3	10
GO:0050665	hydrogen peroxide biosynthetic process	The chemical reactions and pathways resulting in the formation of hydrogen peroxide (H2O2), a potentially harmful byproduct of aerobic cellular respiration which can cause damage to DNA.	0.0225477	0.399309	CCKN	0.00294294	MAOB,ACOX1,DUOX2,CYP1A1,DUOX1,CYBA	6	7
GO:0061003	positive regulation of dendritic spine morphogenesis	Any process that increases the rate, frequency, or extent of dendritic spine morphogenesis, the process in which the anatomical structures of a dendritic spine are generated and organized. A dendritic spine is a protrusion from a dendrite and a specialized subcellular compartment involved in synaptic transmission.	0.0226462	-0.345191	CCKN	0.00296077	PAFAH1B1,EPHB2,ITPKA,LRP8,PTPRD	5	20
GO:0006878	intracellular copper ion homeostasis	A homeostatic process involved in the maintenance of a steady state level of copper ions within a cell.	0.0227101	0.357698	CCKN	0.0029791	MT2A,ATP7A,PRNP	3	16
GO:0051895	negative regulation of focal adhesion assembly	Any process that stops, prevents, or reduces the frequency, rate or extent of focal adhesion assembly, the establishment and maturation of focal adhesions.	0.0227794	-0.325068	CCKN	0.0029932	CORO1C,THBS1,CLASP2,ACVRL1	4	14
GO:0007220	Notch receptor processing	The series of successive proteolytic cleavages of the Notch protein, which result in an active form of the receptor.	0.0229253	0.528764	CCKN	0.00302749	PSENEN,APH1A	2	9
GO:0036092	phosphatidylinositol-3-phosphate biosynthetic process	The chemical reactions and pathways resulting in the formation of phosphatidylinositol-3-phosphate, a phosphatidylinositol monophosphate carrying the phosphate group at the 3-position.	0.0229274	-0.366478	CCKN	0.0030328	OCRL,PIKFYVE,PIK3CA,SYNJ2,PIK3C2A,ATG14	6	20
GO:1902514	regulation of calcium ion transmembrane transport via high voltage-gated calcium channel	Any process that modulates the frequency, rate or extent of generation of calcium ion transmembrane transport via high voltage-gated calcium channel.	0.0232519	-0.439082	CCKN	0.00308084	PDE4B,CAMK2D	2	7
GO:0043113	receptor clustering	The receptor metabolic process that results in grouping of a set of receptors at a cellular location, often to amplify the sensitivity of a signaling response.	0.0236716	-0.363216	CCKN	0.00314443	ITGA4,GRIK2,PTN,SCRIB,SSNA1	5	20
GO:0043951	negative regulation of cAMP-mediated signaling	Any process which stops, prevents, or reduces the frequency, rate or extent of cAMP-mediated signaling.	0.0236955	-0.40319	CCKN	0.00315524	PDE3A,MGRN1	2	10
GO:0060080	inhibitory postsynaptic potential	A process that causes a temporary decrease in postsynaptic membrane potential due to the flow of negatively charged ions into the postsynaptic cell. The flow of ions that causes an IPSP is an inhibitory postsynaptic current (IPSC) and makes it more difficult for the neuron to fire an action potential.	0.0237543	-0.500064	CCKN	0.00316829	GRIK2	1	8
GO:0008645	hexose transmembrane transport	The process in which hexose is transported across a membrane. Hexoses are aldoses with a chain of six carbon atoms in the molecule.	0.0238127	0.450633	CCKN	0.00318131	SLC2A8,SLC5A2,SLC5A9	3	10
GO:0001553	luteinization	The set of processes resulting in differentiation of theca and granulosa cells into luteal cells and in the formation of a corpus luteum after ovulation.	0.0240793	-0.367739	CCKN	0.0032275	PDGFRA,MMP2,PLEKHA1,STAT5B,PTPRN,A2M	6	9
GO:0015886	heme transport	The directed movement of heme, any compound of iron complexed in a porphyrin (tetrapyrrole) ring, into, out of or within a cell, or between cells, by means of some agent such as a transporter or pore.	0.0241291	0.487436	CCKN	0.00323948	HPX	1	7
GO:0051604	protein maturation	Any process leading to the attainment of the full functional capacity of a protein.	0.0241318	0.283436	CCKN	0.00324514	LMF1,HSPD1,CASP8,DNAJB11,TSPAN15,DUOXA2,METAP1	7	41
GO:2000288	positive regulation of myoblast proliferation	Any process that activates or increases the frequency, rate or extent of myoblast proliferation.	0.0242497	-0.484242	CCKN	0.00326632	KCNA5	1	7
GO:0043200	response to amino acid	Any process that results in a change in state or activity of a cell or an organism (in terms of movement, secretion, enzyme production, gene expression, etc.) as a result of an amino acid stimulus. An amino acid is a carboxylic acids containing one or more amino groups.	0.0243063	-0.355455	CCKN	0.00328463	ASS1,EDN1	2	20
GO:0060395	SMAD protein signal transduction	An intracellular signaling cassette that starts with the activation of a SMAD protein, leading to the formation of a complex with co-SMADs, which translocates to the nucleus and regulates transcription of specific target genes.	0.0243778	-0.348041	CCKN	0.00330501	RUNX2,SMAD7,SMAD6,RBPMS,WWTR1,INHBA,SMAD4,MAP1LC3A,TGFBR2	9	23
GO:0061518	microglial cell proliferation	The expansion of a microglial cell population by cell division.	0.0244685	0.407288	CCKN	0.00332806	CLU,IL33,CSF1,IL34,GBA1,CX3CL1,NDP	7	7
GO:0050859	negative regulation of B cell receptor signaling pathway	Any process that stops, prevents, or reduces the frequency, rate or extent of signaling pathways initiated by the cross-linking of an antigen receptor on a B cell.	0.0248081	0.44686	CCKN	0.00338093	PTPN6,GPS2,CD300A	3	7
GO:0099509	regulation of presynaptic cytosolic calcium ion concentration	Any process that regulates the concentration of calcium in the presynaptic cytosol.	0.0248586	-0.350423	CCKN	0.00340297	P2RX1,CACNB2,HTR1B,OSBPL2	4	13
GO:0019227	neuronal action potential propagation	The propagation of an action potential along an axon, away from the soma.	0.0250461	-0.485533	CCKN	0.00344515	CNTNAP1,ATP1A2	2	8
GO:0071372	cellular response to follicle-stimulating hormone stimulus	Any process that results in a change in state or activity of a cell (in terms of movement, secretion, enzyme production, gene expression, etc.) as a result of a follicle-stimulating hormone stimulus.	0.0251033	-0.422164	CCKN	0.00345853	EDN1,NOTCH1,EDNRA,EFNA5,INHBA,GCLC,GCLM	7	7
GO:0006119	oxidative phosphorylation	The phosphorylation of ADP to ATP that accompanies the oxidation of a metabolite through the operation of the respiratory chain. Oxidation of compounds establishes a proton gradient across the membrane, providing the energy for ATP synthesis.	0.025231	0.426784	CCKN	0.00349275	COX4I1,COX5B,CHCHD10,COX6A1	4	23
GO:2000300	regulation of synaptic vesicle exocytosis	Any process that modulates the frequency, rate or extent of synaptic vesicle exocytosis.	0.025257	-0.308154	CCKN	0.0035019	SV2C,P2RX1,FBXO45,SYT1,RIMS4,CASK,PFN2,HTR1B	8	32
GO:1905274	regulation of modification of postsynaptic actin cytoskeleton	Any process that modulates the frequency, rate or extent of modification of postsynaptic actin cytoskeleton.	0.0254325	-0.484431	CCKN	0.00353183	CAP2	1	7
GO:0033689	negative regulation of osteoblast proliferation	Any process that stops, prevents or reduces the rate or extent of osteoblast proliferation.	0.0255912	-0.377299	CCKN	0.00357092	MN1,NF2,ATRAID	3	11
GO:0019216	regulation of lipid metabolic process	Any process that modulates the frequency, rate or extent of the chemical reactions and pathways involving lipids.	0.0255912	0.316499	CCKN	0.00357636	PRKCE,PLPP1,RNF213,HNF4A,PPARG,SERPINA3,GPS2,ANGPTL4,DNAJC15,GOLM1,FGFR4	11	37
GO:0030203	glycosaminoglycan metabolic process	The chemical reactions and pathways involving glycosaminoglycans, any of a group of polysaccharides that contain amino sugars.	0.0262212	0.39256	CCKN	0.00367592	FOXC1,HEXB,CHST9,HEXA,NAGLU,B3GALT6	6	12
GO:0010626	negative regulation of Schwann cell proliferation	Any process that decreases the frequency or extent of the multiplication or reproduction of Schwann cells, resulting in the expansion of their population. Schwann cells are a type of glial cell in the peripheral nervous system.	0.0265258	-0.517353	CCKN	0.00374194	NF2,NF1	2	6
GO:0051965	positive regulation of synapse assembly	Any process that activates, maintains or increases the frequency, rate or extent of synapse assembly, the aggregation, arrangement and bonding together of a set of components to form a synapse.	0.0267091	-0.293308	CCKN	0.00377417	SLITRK4,EPHB3,FLRT3,FLRT2,CBLN2,LRRC4B,THBS2,LRRN1,EFNA5,EPHB2,PTPRD,NLGN2,TPBG	13	52
GO:0038026	reelin-mediated signaling pathway	The series of molecular signals initiated by the binding of reelin (a secreted glycoprotein) to a receptor on the surface of a target cell, and ending with the regulation of a downstream cellular process, e.g. transcription.	0.0267091	-0.362558	CCKN	0.00377954	VLDLR,CUL5,PAFAH1B1,FYN,LRP8,RNF7	6	12
GO:0045540	regulation of cholesterol biosynthetic process	Any process that modulates the frequency, rate or extent of the chemical reactions and pathways resulting in the formation of cholesterol.	0.0268187	0.507188	CCKN	0.00380093	LPCAT3,APOB,SCAP,ERLIN2	4	9
GO:0060070	canonical Wnt signaling pathway	A type of Wnt signaling pathway in which Wnt binding to its receptor on the surface of a target cell results in the by propagation of the molecular signals via beta-catenin, and end with a change in transcription of target genes. In this pathway, the activated receptor signals via downstream effectors that result in the inhibition of beta-catenin phosphorylation, thereby preventing degradation of beta-catenin. Stabilized beta-catenin can then accumulate and travel to the nucleus to trigger changes in transcription of target genes.	0.0269209	-0.173118	CCKN	0.00382134	RSPO2,FRZB,RECK,EDN1,LEF1,ADGRA2,FZD1,WNT4,DACT3,EDNRA,LATS2,SDC1,TCF7L1,SFRP4,LRP5,GPC3,GSK3B,DIXDC1,YAP1,EDNRB,EDA,PYGO1,WNT2B,RARG,NDP,COL6A1,FZD5	27	97
GO:1903307	positive regulation of regulated secretory pathway	Any process that activates or increases the frequency, rate or extent of regulated secretory pathway.	0.0269438	-0.504595	CCKN	0.00383051	RAB15	1	5
GO:0002087	regulation of respiratory gaseous exchange by nervous system process	A process carried out by the nervous system that is required for the proper control of respiratory gaseous exchange. This process occurs in the respiratory center of the brain in vertebrates.	0.0273184	-0.442764	CCKN	0.00391378	PBX3,ATP1A2,NLGN2	3	10
GO:1904781	positive regulation of protein localization to centrosome	Any process that activates or increases the frequency, rate or extent of protein localization to centrosome.	0.027537	-0.48621	CCKN	0.00396929	GSK3B	1	7
GO:0036438	maintenance of lens transparency	A homeostatic process in which the lens is maintained in a highly refractive, transparent state to allow for optimal focusing of light on the retina.	0.0278894	-0.41593	CCKN	0.00403235	FOXC1,ALDH1A1,VPS13B	3	7
GO:0000387	spliceosomal snRNP assembly	The aggregation, arrangement and bonding together of one or more snRNA and multiple protein components to form a ribonucleoprotein complex that is involved in formation of the spliceosome.	0.0279852	0.374534	CCKN	0.00405235	WDR77	1	28
GO:0044209	AMP salvage	The chemical reactions and pathways resulting in the formation of adenosine monophosphate (AMP) from derivatives of it (either adenine, ADP or adenosine 3',5'-bisphosphate) without de novo synthesis.	0.0280253	0.551021	CCKN	0.00407247	ADSL,APRT	2	5
GO:0016070	RNA metabolic process	The cellular chemical reactions and pathways involving RNA, ribonucleic acid, one of the two main type of nucleic acid, consisting of a long, unbranched macromolecule formed from ribonucleotides joined in 3',5'-phosphodiester linkage.	0.0280253	0.400434	CCKN	0.00408058	RBFOX2	1	9
GO:1904380	endoplasmic reticulum mannose trimming	Any protein alpha-1,2-demannosylation that takes place in the endoplasmic reticulum quality control compartment (ERQC).	0.0280253	0.369249	CCKN	0.0040828	RNF5,EDEM1,AMFR,RNF185,SYVN1	5	13
GO:0061157	mRNA destabilization	Any process that decreases the stability of an mRNA molecule, making it more vulnerable to degradative processes. Messenger RNA is the intermediate molecule between DNA and protein. It includes UTR and coding sequences. It does not contain introns.	0.0282039	-0.281737	CCKN	0.00411535	ROCK1,FTO,ROCK2,NANOS1,PUM1	5	22
GO:0032790	ribosome disassembly	The disaggregation of a ribosome into its constituent components; includes the dissociation of ribosomal subunits.	0.0282039	0.310857	CCKN	0.0041212	MRRF,MTIF2,PELO,DENR,UFL1	5	17
GO:0038172	interleukin-33-mediated signaling pathway	The series of molecular signals initiated by interleukin-33 binding to its receptor on the surface of a target cell, and ending with the regulation of a downstream cellular process, e.g. transcription.	0.0282341	-0.461483	CCKN	0.00413182	IL33,MAP3K7	2	7
GO:0034983	peptidyl-lysine deacetylation	The removal of an acetyl group from an acetylated lysine residue in a peptide or protein.	0.0283285	-0.502959	CCKN	0.00415186	HDAC9	1	6
GO:0031666	positive regulation of lipopolysaccharide-mediated signaling pathway	Any process that activates or increases the frequency, rate or extent of signaling in response to detection of lipopolysaccharide.	0.0283919	-0.564143	CCKN	0.00417986	SASH1	1	5
GO:0002934	desmosome organization	A process that is carried out at the cellular level which results in the assembly, arrangement of constituent parts, or disassembly of a desmosome. A desmosome is a patch-like intercellular junction found in vertebrate tissues, consisting of parallel zones of two cell membranes, separated by an space of 25-35 nm, and having dense fibrillar plaques in the subjacent cytoplasm.	0.0284415	0.426212	CCKN	0.00419342	PERP,DSG2,PKP3,PKP2	4	7
GO:2001233	regulation of apoptotic signaling pathway	Any process that modulates the frequency, rate or extent of apoptotic signaling pathway.	0.0285841	0.456414	CCKN	0.00422072	BID	1	7
GO:0055012	ventricular cardiac muscle cell differentiation	The process in which a relatively unspecialized cell acquires specialized features of a ventricular cardiac muscle cell. Cardiac muscle cells are striated muscle cells that are responsible for heart contraction. The ventricle is the part of the heart that pumps blood out of the organ.	0.0288939	-0.483761	CCKN	0.00427435	RARA,MYOCD	2	5
GO:0003209	cardiac atrium morphogenesis	The process in which the cardiac atrium is generated and organized. A cardiac atrium receives blood from a vein and pumps it to a cardiac ventricle.	0.0288939	-0.51213	CCKN	0.00427917	NOTCH1,SHOX2	2	5
GO:1902749	regulation of cell cycle G2/M phase transition	Any signaling pathway that modulates the activity of a cell cycle cyclin-dependent protein kinase to modulate the switch from G2 phase to M phase of the cell cycle.	0.0290455	0.458361	CCKN	0.00431454		0	6
GO:0034755	iron ion transmembrane transport	A process in which an iron ion is transported from one side of a membrane to the other by means of some agent such as a transporter or pore.	0.0290455	0.435722	CCKN	0.00432076	SLC40A1,MCOLN1,SLC11A1	3	10
GO:0006882	intracellular zinc ion homeostasis	A homeostatic process involved in the maintenance of a steady state level of zinc ions within a cell.	0.0292321	0.31349	CCKN	0.00435495	MT2A,SLC39A8,SLC1A1,MT1E,MT1X,SLC39A10,SLC39A6	7	26
GO:0050798	activated T cell proliferation	The expansion of a T cell population following activation by an antigenic stimulus.	0.0296051	-0.462462	CCKN	0.00443995	FYN,STAT5B	2	6
GO:1904753	negative regulation of vascular associated smooth muscle cell migration	Any process that stops, prevents or reduces the frequency, rate or extent of vascular associated smooth muscle cell migration.	0.0296051	-0.364521	CCKN	0.00445035	PRKG1,BMP4,MYOCD,NF1,TPM1	5	11
GO:1903052	positive regulation of proteolysis involved in protein catabolic process	Any process that activates or increases the frequency, rate or extent of proteolysis involved in protein catabolic process.	0.0296051	0.434341	CCKN	0.0044505	RGN,GBA1,CTSC,UFL1	4	6
GO:0043488	regulation of mRNA stability	Any process that modulates the propensity of mRNA molecules to degradation. Includes processes that both stabilize and destabilize mRNAs.	0.0296051	-0.242231	CCKN	0.00445606	CSDC2,ZFP36L1,RBM33,SAMD4B,PRKCD,APEX1,PUM1,CACNG7	8	40
GO:0009303	rRNA transcription	The synthesis of ribosomal RNA (rRNA), any RNA that forms part of the ribosomal structure, from a DNA template.	0.0301982	0.338527	CCKN	0.00456511	CAVIN1,SIRT7	2	13
GO:0090201	negative regulation of release of cytochrome c from mitochondria	Any process that decreases the rate, frequency or extent of release of cytochrome c from mitochondria, the process in which cytochrome c is enabled to move from the mitochondrial intermembrane space into the cytosol, which is an early step in apoptosis and leads to caspase activation.	0.0301982	0.343436	CCKN	0.00456523	CLU,GPX1,TRIAP1,GHITM,IGF1,PRELID1	6	19
GO:0030509	BMP signaling pathway	The series of molecular signals initiated by the binding of a member of the BMP (bone morphogenetic protein) family to a receptor on the surface of a target cell, and ending with the regulation of a downstream cellular process, e.g. transcription.	0.0305582	-0.190355	CCKN	0.00462636	BMPR2,GDF6,RUNX2,HES1,NFIA,LEF1,SMAD6,HIVEP1,TGFBR3,TWSG1,FST,BMP4,GDF7,PPARG,NOTCH2,SMURF1,BMPR1B,USP9X,BMP10,SLC39A5,MSX1,NOG,SPART,SMAD4,FAM83G,COMP,TMPRSS6,ACVRL1	28	70
GO:0060998	regulation of dendritic spine development	Any process that modulates the rate, frequency, or extent of dendritic spine development, the process whose specific outcome is the progression of the dendritic spine over time, from its formation to the mature structure.	0.0306706	-0.396348	CCKN	0.00465012	KIF1A,CPEB3,TANC2	3	10
GO:0046485	ether lipid metabolic process	The chemical reactions and pathways involving ether lipids, lipids that contain (normally) one lipid alcohol in ether linkage to one of the carbon atoms (normally C-1) of glycerol.	0.0308871	0.469844	CCKN	0.00469652	TMEM86B,PLAAT3	2	5
GO:0010498	proteasomal protein catabolic process	The chemical reactions and pathways resulting in the breakdown of a protein or peptide by hydrolysis of its peptide bonds that is mediated by the proteasome.	0.0310414	0.289382	CCKN	0.00472681	SOCS6,DERL3,DERL2	3	26
GO:0061024	membrane organization	A process which results in the assembly, arrangement of constituent parts, or disassembly of a membrane. A membrane is a double layer of lipid molecules that encloses all cells, and, in eukaryotes, many organelles; may be a single or double lipid bilayer; also includes associated proteins.	0.0310683	-0.288643	CCKN	0.00474456	OCRL,HSPA8,SYNJ2,PIK3C2A,DHCR24,SH3GLB1,PRKCI,FCHSD1,PIP5K1C,CCDC88A	10	32
GO:0009992	intracellular water homeostasis	A homeostatic process involved in the maintenance of a steady state level of water within a cell.	0.0310855	0.492971	CCKN	0.00475401	AQP11,AQP1	2	6
GO:1903573	negative regulation of response to endoplasmic reticulum stress	Any process that stops, prevents or reduces the frequency, rate or extent of a response to endoplasmic reticulum stress.	0.0310897	0.521144	CCKN	0.00476279	CLU,LPCAT3,AQP11	3	6
GO:0048589	developmental growth	The increase in size or mass of an entire organism, a part of an organism or a cell, where the increase in size or mass has the specific outcome of the progression of the organism over time from one condition to another.	0.0310897	-0.292064	CCKN	0.00476832	NOTCH1,STRA6,ADM,SMAD4,NIPBL,KDF1	6	26
GO:0032835	glomerulus development	The progression of the glomerulus over time from its initial formation until its mature state. The glomerulus is a capillary tuft which forms a close network with the visceral epithelium (podocytes) and the mesangium to form the filtration barrier and is surrounded by Bowman's capsule in nephrons of the vertebrate kidney. The glomerulus is part of the nephron and is restricted to one body segment.	0.0317128	-0.372639	CCKN	0.00490512	HEYL,EDNRA,WWTR1,WT1	4	12
GO:0015813	L-glutamate transmembrane transport	The directed movement of L-glutamate across a membrane by means of some agent such as a transporter or a pore.	0.0317128	0.309292	CCKN	0.0049057	PRAF2,SLC1A4,SLC25A13,SLC1A3,SLC1A1,SLC3A1,SLC25A18,SLC7A11	8	19
GO:0030857	negative regulation of epithelial cell differentiation	Any process that stops, prevents, or reduces the frequency, rate or extent of epithelial cell differentiation.	0.0318237	-0.322092	CCKN	0.00493474	FGF10,FST,YAP1,ZEB1	4	12
GO:0035456	response to interferon-beta	Any process that results in a change in state or activity of a cell or an organism (in terms of movement, secretion, enzyme production, gene expression, etc.) as a result of an interferon-beta stimulus. Interferon-beta is a type I interferon.	0.0319122	-0.410304	CCKN	0.00495758	IFITM2,BST2,SHFL	3	9
GO:0002070	epithelial cell maturation	The developmental process, independent of morphogenetic (shape) change, that is required for an epithelial cell to attain its fully functional state. An epithelial cell is a cell usually found in a two-dimensional sheet with a free surface.	0.0320061	0.393396	CCKN	0.00497919	KDR,EPAS1,VEGFA,CEBPA,FEM1B	5	9
GO:0016240	autophagosome membrane docking	The initial attachment of an autophagosome membrane to a target membrane, mediated by proteins protruding from the membrane of the vesicle and the target membrane. Docking requires only that the two membranes come close enough for these proteins to interact and adhere.	0.0321382	0.400638	CCKN	0.00502143	VAMP8,ATG14	2	7
GO:0048278	vesicle docking	The initial attachment of a transport vesicle membrane to the target membrane, mediated by proteins protruding from the membrane of the vesicle and the target membrane. Docking requires only that the two membranes come close enough for these proteins to interact and adhere.	0.0321382	-0.307994	CCKN	0.00504131	STX1B,STX7,SYT1,STX10	4	19
GO:0031401	positive regulation of protein modification process	Any process that activates or increases the frequency, rate or extent of the covalent alteration of one or more amino acid residues within a protein.	0.0321382	0.324688	CCKN	0.00504209	KDR,FLT1,FLT4	3	12
GO:0008306	associative learning	Learning by associating a stimulus (the cause) with a particular outcome (the effect).	0.0324668	-0.278416	CCKN	0.00511176	SNAP25,SHANK2,SLC6A1,BRSK1,PPT1,SHANK1	6	28
GO:0070198	protein localization to chromosome, telomeric region	Any process in which a protein is transported to, or maintained at, the telomeric region of a chromosome.	0.0327541	-0.339614	CCKN	0.0051775	TNKS2,TNKS,ATRX,TERF2IP	4	11
GO:0001944	vasculature development	The process whose specific outcome is the progression of the vasculature over time, from its formation to the mature structure. The vasculature is an interconnected tubular multi-tissue structure that contains fluid that is actively transported around the organism.	0.0327541	0.298052	CCKN	0.00518234	KCNJ8,LEF1,FLT4,BMP4,PIK3CA,VEGFA,LRP5,ZFAND5,NAGLU,FZD5	10	25
GO:0034383	low-density lipoprotein particle clearance	The process in which a low-density lipoprotein particle is removed from the blood via receptor-mediated endocytosis and its constituent parts degraded.	0.0327541	0.341078	CCKN	0.00518913	CD36,HMOX1,LIPA,DGAT2,APOB,SCARB1	6	12
GO:0010043	response to zinc ion	Any process that results in a change in state or activity of a cell or an organism (in terms of movement, secretion, enzyme production, gene expression, etc.) as a result of a zinc ion stimulus.	0.0328826	-0.329519	CCKN	0.0052167	ASS1,VCAM1,ATP7A,SLC30A4,S100A8	5	20
GO:0051155	positive regulation of striated muscle cell differentiation	Any process that activates or increases the frequency, rate or extent of striated muscle cell differentiation.	0.032961	-0.545712	CCKN	0.00524354		0	5
GO:0030838	positive regulation of actin filament polymerization	Any process that activates or increases the frequency, rate or extent of actin polymerization.	0.032961	-0.230416	CCKN	0.00524883	BAIAP2L1,LMOD1,PRKCE,CCL21,RICTOR,PFN2,NCKAP1,MLST8,FCHSD1,BAG4,BIN1	11	42
GO:2000727	positive regulation of cardiac muscle cell differentiation	Any process that activates or increases the frequency, rate or extent of cardiac muscle cell differentiation.	0.0331179	-0.448587	CCKN	0.00528731	EFNB2,MYOCD	2	6
GO:0019432	triglyceride biosynthetic process	The chemical reactions and pathways resulting in the formation of a triglyceride, any triester of glycerol.	0.0331179	0.293478	CCKN	0.00529386	DGAT2,DGAT1	2	16
GO:0000963	mitochondrial RNA processing	The conversion of a primary RNA molecule transcribed from a mitochondrial genome into one or more mature RNA molecules; occurs in the mitochondrion.	0.0331179	0.545624	CCKN	0.0052977	FASTK	1	6
GO:0099010	modification of postsynaptic structure	Any process that modifies the structure of a postsynapse.	0.0331755	-0.397849	CCKN	0.00532149	DLGAP4,STAU1,FILIP1	3	8
GO:0030301	cholesterol transport	The directed movement of cholesterol, cholest-5-en-3-beta-ol, into, out of or within a cell, or between cells, by means of some agent such as a transporter or pore.	0.0332204	0.298123	CCKN	0.00533599	CD36,NPC2,CFTR,NPC1L1,LIPA,APOB,APOA2,APOA1,SCARB1,ABCA8,OSBPL2,LIPC	12	26
GO:0042541	hemoglobin biosynthetic process	The chemical reactions and pathways resulting in the formation of hemoglobin, an oxygen carrying, conjugated protein containing four heme groups and globin.	0.0332269	-0.514121	CCKN	0.00534433	INHBA	1	5
GO:0032288	myelin assembly	The process in which the wraps of cell membrane that constitute myelin are laid down around an axon in the central or peripheral nervous system.	0.0333625	-0.461217	CCKN	0.00539548	PIKFYVE,TPPP	2	7
GO:0097681	double-strand break repair via alternative nonhomologous end joining	An instance of double-strand break repair via nonhomologous end joining that is independent of factors important for V(D)J recombination (as opposed to classical nonhomologous end joining). It often results in a deletion with microhomology (i.e. 5-25bp homology) at the repair junction. Among different subclasses of nonhomologous end joining (NHEJ), alternative NHEJ appears to play a significant role in the etiology of mutations that arise during cancer development and treatment.	0.0333815	-0.373934	CCKN	0.00542627	HMCES,PLK1	2	8
GO:2000773	negative regulation of cellular senescence	Any process that stops, prevents or reduces the frequency, rate or extent of cellular senescence.	0.0335983	-0.323293	CCKN	0.0054779	AKT3,PLK2,GCH1,TWIST1,BCL6,MAP3K3	6	20
GO:0015833	peptide transport	The directed movement of peptides, compounds of two or more amino acids where the alpha carboxyl group of one is bound to the alpha amino group of another, into, out of or within a cell, or between cells, by means of some agent such as a transporter or pore.	0.0336499	0.375394	CCKN	0.00549371	SLC15A2,SLC15A1	2	9
GO:0099150	regulation of postsynaptic specialization assembly	Any process that modulates the frequency, rate or extent of postsynaptic specialization assembly, the aggregation, arrangement and bonding together of a set of components to form a postsynaptic specialization.	0.0336607	-0.536949	CCKN	0.00551111	GAP43,ARHGEF9	2	5
GO:0034184	positive regulation of maintenance of mitotic sister chromatid cohesion	Any process that increases the extent to which the association between sister chromatids of a replicated chromosome is maintained during a mitotic cell cycle.	0.0336607	-0.496705	CCKN	0.00552081	SLF2	1	5
GO:1902275	regulation of chromatin organization	Any process that modulates the frequency, rate or extent of chromatin organization.	0.0336962	-0.373924	CCKN	0.00554569	SETD5,MKI67	2	9
GO:0032780	negative regulation of ATP-dependent activity	Any process that stops or reduces the rate of an ATP-dependent activity.	0.0340151	0.431313	CCKN	0.00560565	OXA1L,PXK	2	11
GO:0009954	proximal/distal pattern formation	The regionalization process in which specific areas of cell differentiation are determined along a proximal/distal axis. The proximal/distal axis is defined by a line that runs from main body (proximal end) of an organism outward (distal end).	0.0343606	-0.411697	CCKN	0.00569279	CHSY1	1	13
GO:0006939	smooth muscle contraction	A process in which force is generated within smooth muscle tissue, resulting in a change in muscle geometry. Force generation involves a chemo-mechanical energy conversion step that is carried out by the actin/myosin complex activity, which generates force through ATP hydrolysis. Smooth muscle differs from striated muscle in the much higher actin/myosin ratio, the absence of conspicuous sarcomeres and the ability to contract to a much smaller fraction of its resting length.	0.034457	-0.362539	CCKN	0.00571633	ROCK1,EDN1,MYH11,MYLK,EDNRA,ROCK2,TBXA2R	7	18
GO:0045721	negative regulation of gluconeogenesis	Any process that stops, prevents, or reduces the frequency, rate or extent of gluconeogenesis.	0.0345323	-0.301363	CCKN	0.00573641	CRY1	1	15
GO:0007098	centrosome cycle	The cell cycle process in which centrosome duplication and separation takes place. The centrosome cycle can operate with a considerable degree of independence from other processes of the cell cycle.	0.0347235	-0.286762	CCKN	0.00577581	GADD45A,PPP1R12A,TUBA1A,CEP44,NPM1,UXT,PLK1	7	45
GO:0072189	ureter development	The process whose specific outcome is the progression of the ureter over time, from its formation to the mature structure. The ureter is a muscular tube that transports urine from the kidney to the urinary bladder or from the Malpighian tubule to the hindgut.	0.0348499	-0.438518	CCKN	0.00581215	FOXF1,NFIA,TBX18	3	6
GO:0045945	positive regulation of transcription by RNA polymerase III	Any process that activates or increases the frequency, rate or extent of transcription mediated by RNA polymerase III.	0.0348532	-0.30838	CCKN	0.00582035	ERCC6,INHBA,AR,MYO1C	4	19
GO:0051276	chromosome organization	A process that is carried out at the cellular level that results in the assembly, arrangement of constituent parts, or disassembly of chromosomes, structures composed of a very long molecule of DNA and associated proteins that carries hereditary information. This term covers covalent modifications at the molecular level as well as spatial relationships among the major components of a chromosome.	0.0355342	-0.257498	CCKN	0.00595475	GEM,RB1,PELO,ITPA	4	37
GO:0061462	protein localization to lysosome	A process in which a protein is transported to, or maintained in, a location within a lysosome.	0.0355588	0.348141	CCKN	0.0059733	GLMP,MFSD1,RNF128,LAMTOR5,LMBRD1	5	16
GO:0000077	DNA damage checkpoint signaling	A signal transduction process that contributes to a DNA damage checkpoint.	0.0358089	-0.258199	CCKN	0.00604289	ERCC6,DOT1L,TP53BP1,FBXO6,MAP3K20,UFL1,PTPN11	7	42
GO:0035723	interleukin-15-mediated signaling pathway	The series of molecular signals initiated by interleukin-15 binding to its receptor on the surface of a target cell, and ending with the regulation of a downstream cellular process, e.g. transcription.	0.0358264	-0.390081	CCKN	0.00606089	PLCB1,STAT3,JAK3	3	10
GO:0060971	embryonic heart tube left/right pattern formation	The pattern specification process that results in the subdivision of the left/right axis of the embryonic heart tube in space to define an area or volume in which specific patterns of cell differentiation will take place.	0.0358264	0.397392	CCKN	0.00606159	PITX2	1	6
GO:2000679	positive regulation of transcription regulatory region DNA binding	Any process that activates or increases the frequency, rate or extent of transcription regulatory region DNA binding.	0.0358943	-0.355951	CCKN	0.00608098	RB1,TWIST1,IGF1	3	10
GO:0048643	positive regulation of skeletal muscle tissue development	Any process that activates, maintains or increases the rate of skeletal muscle tissue development.	0.0361467	-0.45902	CCKN	0.00613931		0	5
GO:0006544	glycine metabolic process	The chemical reactions and pathways involving glycine, aminoethanoic acid.	0.0361467	0.527255	CCKN	0.00613961	GLDC,NDP,SHMT2	3	6
GO:0046321	positive regulation of fatty acid oxidation	Any process that activates or increases the frequency, rate or extent of fatty acid oxidation.	0.0363469	0.460293	CCKN	0.0061816	GDF15,PPARG,MLYCD	3	6
GO:0060837	blood vessel endothelial cell differentiation	The process in which a relatively unspecialized cell acquires specialized features of a blood vessel endothelial cell, a thin flattened cell that lines the inside surfaces of blood vessels.	0.0368304	0.4584	CCKN	0.00628811	KDR,LIPA	2	5
GO:0032099	negative regulation of appetite	Any process that reduces appetite.	0.0368306	0.48772	CCKN	0.00629624	GDF15,SPX	2	5
GO:0006104	succinyl-CoA metabolic process	The chemical reactions and pathways involving succinyl-CoA, a compound composed of the monovalent acyl group 3-carboxypropanoyl, derived from succinic acid by loss of one OH group, linked to coenzyme A.	0.0370971	0.561958	CCKN	0.00634996	SUCLG2	1	5
GO:0045724	positive regulation of cilium assembly	Any process that activates or increases the frequency, rate or extent of the formation of a cilium.	0.0378221	-0.337265	CCKN	0.0065073	DZIP1,GSK3B,KCTD17,CCDC88A	4	21
GO:1905920	positive regulation of CoA-transferase activity	Any process that activates or increases the frequency, rate or extent of CoA-transferase activity.	0.0379319	0.40653	CCKN	0.00653453	APOE,APOA4,APOA2,APOA1,AGTR1	5	8
GO:1903690	negative regulation of wound healing, spreading of epidermal cells	Any process that stops, prevents or reduces the frequency, rate or extent of wound healing, spreading of epidermal cells.	0.0379731	-0.444576	CCKN	0.0065737	CLASP2	1	5
GO:0061723	glycophagy	The selective degradation of glycogen by macroautophagy.	0.0383265	0.363996	CCKN	0.00664595	GABARAPL1,WDR45	2	12
GO:0042276	error-prone translesion synthesis	The conversion of DNA-damage induced single-stranded gaps into large molecular weight DNA after replication by using a specialized DNA polymerase or replication complex to insert a defined nucleotide across the lesion. This process does not remove the replication-blocking lesions and causes an increase in the endogenous mutation level. For example, in E. coli, a low fidelity DNA polymerase, pol V, copies lesions that block replication fork progress. This produces mutations specifically targeted to DNA template damage sites, but it can also produce mutations at undamaged sites.	0.0384243	-0.327358	CCKN	0.00667846	POLK	1	11
GO:0060385	axonogenesis involved in innervation	The neurite development process that generates a long process of a neuron, as it invades a target tissue.	0.0391609	-0.363917	CCKN	0.00683024	NPTX1,ITGA4,EDN1,EDNRA,SEMA3A	5	8
GO:0071320	cellular response to cAMP	Any process that results in a change in state or activity of a cell (in terms of movement, secretion, enzyme production, gene expression, etc.) as a result of a cAMP (cyclic AMP, adenosine 3',5'-cyclophosphate) stimulus.	0.0396043	-0.226334	CCKN	0.00692706	ASS1,ZFP36L1,PENK,GPD1,PKD2,CFTR,RAP1A,WT1,CYP1B1,FBP1,AQP1,FDX1,AKAP7,HCN1	14	41
GO:0071393	cellular response to progesterone stimulus	Any process that results in a change in state or activity of a cell (in terms of movement, secretion, enzyme production, gene expression, etc.) as a result of a progesterone stimulus.	0.0397304	-0.476763	CCKN	0.00697531	CYP1B1	1	5
GO:0030968	endoplasmic reticulum unfolded protein response	The series of molecular signals generated as a consequence of the presence of unfolded proteins in the endoplasmic reticulum (ER) or other ER-related stress; results in changes in the regulation of transcription and translation.	0.0398503	0.290784	CCKN	0.0070051	DDIT3,STC2,HERPUD1,HSPA5,CREB3L1,RHBDD2,RNF7,DERL3,AMFR,DERL2	10	47
GO:0007207	phospholipase C-activating G protein-coupled acetylcholine receptor signaling pathway	A phospholipase C-activating G protein-coupled receptor signaling pathway initiated by acetylcholine binding to its receptor on the surface of a target cell, and ending with the regulation of a downstream cellular process, e.g. transcription.	0.0402946	-0.470527	CCKN	0.00710976	PLCB1,CHRM2	2	6
GO:0006166	purine ribonucleoside salvage	Any process which produces a purine nucleoside from derivatives of it, without de novo synthesis.	0.0403389	0.440708	CCKN	0.00713531	APRT,PNP	2	7
GO:0010458	exit from mitosis	The cell cycle transition where a cell leaves M phase and enters a new G1 phase. M phase is the part of the mitotic cell cycle during which mitosis and cytokinesis take place.	0.0403839	-0.292555	CCKN	0.00715215	NFIA,RPL24,NFIB,CLASP2	4	14
GO:0097428	protein maturation by iron-sulfur cluster transfer	The transfer of an assembled iron-sulfur cluster from a scaffold protein to an acceptor protein that contributes to the attainment of the full functional capacity of a protein.	0.0404135	0.437482	CCKN	0.00716626	CIAO2A,ISCA1	2	9
GO:0061101	neuroendocrine cell differentiation	The process in which a relatively unspecialized cell acquires specialized structural and/or functional features of a neuroendocrine cell. A neuroendocrine cell is a cell that receives input form a neuron which controls the secretion of an endocrine substance.	0.0405115	-0.432236	CCKN	0.00719256	JAG1,HES1,NOTCH1	3	6
GO:0071481	cellular response to X-ray	Any process that results in a change in state or activity of a cell (in terms of movement, secretion, enzyme production, gene expression, etc.) as a result of X-ray radiation. An X-ray is a form of electromagnetic radiation with a wavelength in the range of 10 nanometers to 100 picometers (corresponding to frequencies in the range 30 PHz to 3 EHz).	0.0405609	-0.395256	CCKN	0.0072143	TP53BP1,NIPBL	2	9
GO:0060079	excitatory postsynaptic potential	A process that leads to a temporary increase in postsynaptic potential due to the flow of positively charged ions into the postsynaptic cell. The flow of ions that causes an EPSP is an excitatory postsynaptic current (EPSC) and makes it easier for the neuron to fire an action potential.	0.0405609	-0.223963	CCKN	0.00722622	GRIK2,MAPK8IP2,DGKI,MET,P2RX1,GRIK5,GRIN1,GSK3B,P2RX4	9	45
GO:0048702	embryonic neurocranium morphogenesis	The process in which the anatomical structures of the neurocranium are generated and organized during the embryonic phase. The neurocranium is the portion of the vertebrate skull surrounding the brain.	0.0405836	-0.390395	CCKN	0.00724102	MTHFD1L,TULP3	2	7
GO:0048505	regulation of timing of cell differentiation	The process controlling the activation and/or rate at which relatively unspecialized cells acquire specialized features. Any process that modulates the rate, frequency or extent of the XXX at a consistent predetermined time point during its development.	0.0407931	-0.519374	CCKN	0.00728737	HES1	1	5
GO:1904925	positive regulation of autophagy of mitochondrion in response to mitochondrial depolarization	Any process that activates or increases the frequency, rate or extent of autophagy of the mitochondrion in response to mitochondrial depolarization.	0.0409244	0.420884	CCKN	0.00734481	MUL1,GBA1	2	5
GO:0045598	regulation of fat cell differentiation	Any process that modulates the frequency, rate or extent of adipocyte differentiation.	0.0411123	-0.319769	CCKN	0.00738956	HES1,PPARG,GPS2	3	13
GO:0006489	dolichyl diphosphate biosynthetic process	The chemical reactions and pathways resulting in the formation of dolichyl diphosphate, a diphosphorylated dolichol derivative.	0.0411414	0.541164	CCKN	0.00741748	DOLPP1	1	5
GO:0060317	cardiac epithelial to mesenchymal transition	A transition where a cardiac epithelial cell loses apical/basolateral polarity, severs intercellular adhesive junctions, degrades basement membrane components and becomes a migratory mesenchymal cell.	0.0411414	-0.332555	CCKN	0.00743095	HEYL,HEY1,TGFB2,NOTCH1,TGFBR3	5	13
GO:0061469	regulation of type B pancreatic cell proliferation	Any process that modulates the frequency, rate or extent of type B pancreatic cell proliferation.	0.0411527	-0.383867	CCKN	0.00744203	NR4A3,NR4A1,CDK4	3	7
GO:0043266	regulation of potassium ion transport	Any process that modulates the frequency, rate or extent of the directed movement of potassium ions (K+) into, out of or within a cell, or between cells, by means of some agent such as a transporter or pore.	0.0412044	-0.406501	CCKN	0.00746948	KCNA5,ANK3,KCNF1	3	7
GO:0048170	positive regulation of long-term neuronal synaptic plasticity	A process that increases long-term neuronal synaptic plasticity, the ability of neuronal synapses to change long-term as circumstances require. Long-term neuronal synaptic plasticity generally involves increase or decrease in actual synapse numbers.	0.0416144	-0.394412	CCKN	0.00756504	EPHB2	1	8
GO:0051481	negative regulation of cytosolic calcium ion concentration	Any process that decreases the concentration of calcium ions in the cytosol.	0.0416144	-0.430158	CCKN	0.00757124	KCNA5,KCNK3,ATP1A2	3	7
GO:0070475	rRNA base methylation	The addition of a methyl group to an atom in the nucleoside base portion of a nucleotide residue in an rRNA molecule.	0.0419416	0.442365	CCKN	0.00764629		0	6
GO:0048013	ephrin receptor signaling pathway	The series of molecular signals initiated by ephrin binding to its receptor, and ending with the regulation of a downstream cellular process, e.g. transcription.	0.0421889	-0.229973	CCKN	0.00770359	EFNB2,EPHB3,MMP2,EPHA6,MMP9,FYN,EFNA5,EPHB2,EFNA3,EPHA4,EPHA5,PTPN11,PAK3,EPHA1	14	46
GO:0098792	xenophagy	The selective degradation of intracellular pathogen or some part of an intracellular pathogen (e.g. viral capsid) by macroautophagy.	0.0423713	-0.367231	CCKN	0.0077462	NOD1,RNF213,LGALS8	3	8
GO:0003151	outflow tract morphogenesis	The process in which the anatomical structures of the outflow tract are generated and organized. The outflow tract is the portion of the heart through which blood flows into the arteries.	0.0429325	-0.268768	CCKN	0.00790538	HEYL,BMPR2,HES1,ELN,PITX2,NOTCH1,TGFBR3,FZD1,BMP4,VEGFA,NOG,NIPBL,TGFBR2,PRICKLE1,SOX11	15	49
GO:0009888	tissue development	The process whose specific outcome is the progression of a tissue over time, from its formation to the mature structure.	0.0432954	-0.26537	CCKN	0.00800076	POSTN,TGFB2,TWSG1,NTN4,WT1,NR5A2,LAMA1,SALL4,GATA4,DHCR24,PRICKLE1,LAMB3	12	20
GO:1905605	positive regulation of blood-brain barrier permeability	Any process that increases blood-brain barrier permeability, the quality of the blood-brain barrier that allows for a controlled passage of substances (e.g. macromolecules, small molecules, ions) into and out of the brain.	0.0434457	0.499169	CCKN	0.00804698	ANGPT1,OCLN	2	5
GO:1990542	mitochondrial transmembrane transport	The process in which a solute is transported from one side of a membrane to the other into, out of or within a mitochondrion.	0.0434457	0.379723	CCKN	0.00804762	SFXN4,SFXN5,SFXN2,COL6A1	4	11
GO:0060137	maternal process involved in parturition	A reproductive process occurring in the mother that results in birth.	0.043686	-0.417392	CCKN	0.00811228	EDN1,CYP1A1	2	5
GO:0010738	regulation of protein kinase A signaling	Any process that modulates the rate, frequency, or extent of protein kinase A signaling. PKA signaling is the series of reactions, mediated by the intracellular serine/threonine kinase protein kinase A, which occurs as a result of a single trigger reaction or compound.	0.043686	-0.38016	CCKN	0.00812093	AKAP12,AKAP5,AKAP7,PJA2	4	8
GO:0003198	epithelial to mesenchymal transition involved in endocardial cushion formation	A transition where a cardiac epithelial cell loses apical/basolateral polarity, severs intercellular adhesive junctions, degrades basement membrane components and becomes a migratory mesenchymal cell that will contribute to the formation of the endocardial cushion.	0.0449673	-0.29558	CCKN	0.00838876	HEYL,NOTCH1,MSX1,SMAD4	4	11
GO:0061178	regulation of insulin secretion involved in cellular response to glucose stimulus	Any process that modulates the frequency, rate or extent of the regulated release of insulin that contributes to the response of a cell to glucose.	0.0450786	-0.360659	CCKN	0.00842934	PRKCE,ZBED6,LRP5,EFNA5,EPHA5	5	16
GO:0038110	interleukin-2-mediated signaling pathway	The series of molecular signals initiated by interleukin-2 binding to its receptor on the surface of a cell, and ending with the regulation of a downstream cellular process, e.g. transcription.	0.0454526	-0.469416	CCKN	0.00851924	STAT3,JAK3	2	5
GO:0051298	centrosome duplication	The replication of a centrosome, a structure comprised of a pair of centrioles and peri-centriolar material from which a microtubule spindle apparatus is organized.	0.045603	-0.370301	CCKN	0.0085762	PKD2,ROCK2,BRSK1,ARHGEF10,NDE1	5	17
GO:0048743	positive regulation of skeletal muscle fiber development	Any process that activates, maintains or increases the rate of skeletal muscle fiber development. Muscle fibers are formed by the maturation of myotubes. They can be classed as slow, intermediate/fast or fast.	0.0459029	-0.459708	CCKN	0.00865123	SHOX2,ACTN3	2	5
GO:0048488	synaptic vesicle endocytosis	A vesicle-mediated transport process, in which the synaptic vesicle membrane constituents are retrieved from the presynaptic membrane on the axon terminal after neurotransmitter secretion by exocytosis. Synaptic vesicle endocytosis can occur via clathrin-dependent and clathrin-independent mechanisms.	0.0459029	-0.221721	CCKN	0.00865407	BLTP1,AMPH,BTBD8,RAB27B,SYNJ2,SYT1,STON2,NLGN4X,PACSIN1,CLTB,PIP5K1C,NLGN2,SCRIB,BIN1	14	45
GO:0060831	smoothened signaling pathway involved in dorsal/ventral neural tube patterning	The series of molecular signals generated as a consequence of activation of the transmembrane protein Smoothened contributing to the dorsal/ventral pattern of the neural tube.	0.0459492	-0.443298	CCKN	0.00867289	TULP3	1	5
GO:0046069	cGMP catabolic process	The chemical reactions and pathways resulting in the breakdown of cyclic GMP, guanosine 3',5'-phosphate.	0.0463702	-0.428209	CCKN	0.00876256	PDE10A	1	5
GO:2000535	regulation of entry of bacterium into host cell	Any process that modulates the frequency, rate or extent of entry of bacterium into host cell.	0.0469801	0.427884	CCKN	0.00889845	FUCA2	1	5
GO:0036295	cellular response to increased oxygen levels	Any process that results in a change in state or activity of a cell (in terms of movement, secretion, enzyme production, gene expression, etc.) as a result of a stimulus reflecting an increase in the level of oxygen.	0.0472337	0.41845	CCKN	0.00895687	ATP6V0D1,ATP6V1G1,ATP6AP1	3	7
GO:0048048	embryonic eye morphogenesis	The process occurring in the embryo by which the anatomical structures of the post-embryonic eye are generated and organized.	0.0483172	-0.412068	CCKN	0.00919417	FBN1,EFEMP1,MFAP2,FBN2,RARG	5	8
GO:0006465	signal peptide processing	The proteolytic removal of a signal peptide from a protein during or after transport to a specific location in the cell.	0.0489264	0.451685	CCKN	0.00932085	SEC11C,PCSK5,HM13,IMMP2L	4	13
GO:2000179	positive regulation of neural precursor cell proliferation	Any process that activates or increases the frequency, rate or extent of neural precursor cell proliferation.	0.0490367	-0.291799	CCKN	0.00937418	GNAI2,MDK	2	14
GO:0060501	positive regulation of epithelial cell proliferation involved in lung morphogenesis	Any process that increases the rate or frequency of epithelial cell proliferation that results in the lung attaining its shape.	0.0493515	0.474527	CCKN	0.00944521	FGFR2	1	5
GO:0003344	pericardium morphogenesis	The process in which the anatomical structure of the pericardium is generated and organized.	0.0495242	-0.517126	CCKN	0.00951091	NOTCH1	1	6
GO:1905564	positive regulation of vascular endothelial cell proliferation	Any process that activates or increases the frequency, rate or extent of vascular endothelial cell proliferation.	0.0495442	-0.293058	CCKN	0.00952563	ITGA4,AKT3,FGFR1,MDK,STAT3,APLN	6	15
GO:0051382	kinetochore assembly	The aggregation, arrangement and bonding together of a set of components to form the kinetochore, a multisubunit complex that is located at the centromeric region of DNA and provides an attachment point for the spindle microtubules.	0.0495734	-0.326146	CCKN	0.00955304	CENPF,POGZ	2	13
GO:0042953	lipoprotein transport	The directed movement of any conjugated, water-soluble protein in which the nonprotein group consists of a lipid or lipids, into, out of or within a cell, or between cells, by means of some agent such as a transporter or pore.	0.0495866	0.2564	CCKN	0.00958318	CD36,MTTP,PPARG,MIA2,APOB,CUBN	6	16
GO:0006826	iron ion transport	The directed movement of iron (Fe) ions into, out of or within a cell, or between cells, by means of some agent such as a transporter or pore.	0.0495866	0.27644	CCKN	0.00958827	FTL,SLC22A17,STEAP3,SLC40A1,TF,SLC11A1,FTH1	7	25
GO:0006640	monoacylglycerol biosynthetic process	The chemical reactions and pathways resulting in the formation of monoacylglycerol, any ester of glycerol in which any one of its hydroxyl groups has been acylated with a fatty acid, the other being non-esterified.	0.0497731	0.454884	CCKN	0.00963526	DGAT2,DAGLA,DGAT1	3	5
