## Supplemental Table 1 for "A highly penetrant *LMNA* R541C variant associated with dilated cardiomyopathy leads to dysregulation in metabolism and proliferation pathways in stem cell-derived cardiomyocytes"

### Sheet: consistent_genes_crispr_knockin
symbol	ensembl_id	upreg_in_r541c	notes/summary from genecards	curated notes	ROLE in Heart disease
GSTA1	ENSG00000243955	up-reg	GSTA1 (Glutathione S-Transferase Alpha 1) is a Protein Coding gene. Diseases associated with GSTA1 include Ovarian Endodermal Sinus Tumor and Hemorrhagic Cystitis. Among its related pathways are Nuclear events mediated by NFE2L2 and Glutathione conjugation. Gene Ontology (GO) annotations related to this gene include glutathione transferase activity	normally present at birth, normally lowly expressed in adults
MUC13	ENSG00000173702	up-reg	Epithelial mucins, such as MUC13, are a family of secreted and cell surface glycoproteins expressed by ductal and glandular epithelial tissues (Williams et al., 2001 [PubMed 11278439]).[supplied by OMIM, Jul 2008]	cell surface	pulse, diastolic pressure
CEACAM6	ENSG00000086548	up-reg	CEACAM6 (CEA Cell Adhesion Molecule 6) is a Protein Coding gene. Diseases associated with CEACAM6 include Crohn's Disease and Gastrointestinal Carcinoma. Among its related pathways are Innate Immune System and Cell surface interactions at the vascular wall. An important paralog of this gene is CEACAM1.	immune system and cell surface pathways
CDH17	ENSG00000079112	up-reg	CDH17 (Cadherin 17) is a Protein Coding gene. Diseases associated with CDH17 include Cone-Rod Dystrophy 15 and Ectodermal Dysplasia, Ectrodactyly, And Macular Dystrophy Syndrome. Among its related pathways are Cell junction organization and ERK Signaling. Gene Ontology (GO) annotations related to this gene include calcium ion binding and proton-dependent oligopeptide secondary active transmembrane transporter activity. An important paralog of this gene is CDH18.	membrane transport and calcium ion binding	pulse, diastolic, systolic pressure, hypertension, coronary artery disease, descending aorta, carotid artery
VIL1	ENSG00000127831	up-reg	VIL1 (Villin 1) is a Protein Coding gene. Diseases associated with VIL1 include Multicentric Castleman Disease and Contagious Pustular Dermatitis. Among its related pathways are Cytoskeletal Signaling and Regulation of actin cytoskeleton. Gene Ontology (GO) annotations related to this gene include calcium ion binding and identical protein binding.	actin cytoskeleton, role in cell death through mitochrondrial integrity
MPZL2	ENSG00000149573	up-reg	MPZL2 (Myelin Protein Zero Like 2) is a Protein Coding gene. Diseases associated with MPZL2 include Deafness, Autosomal Recessive 111 and Rare Autosomal Recessive Non-Syndromic Sensorineural Deafness Type Dfnb. Among its related pathways is Differentiation of white and brown adipocyte.	adipocytes
EGFL6	ENSG00000198759	up-reg	EGFL6 (EGF Like Domain Multiple 6) is a Protein Coding gene. Diseases associated with EGFL6 include Meningioma and Fibrous Meningioma. Gene Ontology (GO) annotations related to this gene include calcium ion binding and integrin binding.	calcium ion binding and integrin (cell adhesion)
HSD17B2	ENSG00000086696	up-reg	HSD17B2 (Hydroxysteroid 17-Beta Dehydrogenase 2) is a Protein Coding gene. Diseases associated with HSD17B2 include Progesterone Resistance and Spastic Paraplegia 16, X-Linked. Among its related pathways are Estrone metabolism and Metabolism. Gene Ontology (GO) annotations related to this gene include oxidoreductase activity and testosterone dehydrogenase (NAD+) activity.	metabolism
NPTX1	ENSG00000171246	down-reg	NPTX1 (Neuronal Pentraxin 1) is a Protein Coding gene. Diseases associated with NPTX1 include Spinocerebellar Ataxia 50 and Autosomal Dominant Cerebellar Ataxia.	ataxia	coronary artery disease
MTTP	ENSG00000138823	up-reg	MTTP (Microsomal Triglyceride Transfer Protein) is a Protein Coding gene. Diseases associated with MTTP include Abetalipoproteinemia and Abdominal Obesity-Metabolic Syndrome 1. Among its related pathways are Plasma lipoprotein assembly, remodeling, and clearance and Cholesterol metabolism. Gene Ontology (GO) annotations related to this gene include protein heterodimerization activity and lipid transporter activity.	metabolism	cardiomegaly, abnormal heart morphology, abnormal cardiovascular physiology
ST14	ENSG00000149418	up-reg	ST14 (ST14 Transmembrane Serine Protease Matriptase) is a Protein Coding gene. Diseases associated with ST14 include Ichthyosis, Congenital, Autosomal Recessive 11 and Ichthyosis, Congenital, Autosomal Recessive 10. Among its related pathways are Keratinization and Nervous system development. Gene Ontology (GO) annotations related to this gene include serine-type endopeptidase activity and serine-type peptidase activity.	nervous system development
IL33	ENSG00000137033	down-reg	IL33 (Interleukin 33) is a Protein Coding gene. Diseases associated with IL33 include Autoimmune Pancreatitis and Granulomatous Mastitis. Among its related pathways are IL-1 Family Signaling Pathways and Constitutive Signaling by Aberrant PI3K in Cancer. Gene Ontology (GO) annotations related to this gene include cytokine activity.	immune system and cytokines
PI15	ENSG00000137558	down-reg	PI15 (Peptidase Inhibitor 15) is a Protein Coding gene. Diseases associated with PI15 include Neuroblastoma and Hereditary Breast Ovarian Cancer Syndrome. Gene Ontology (GO) annotations related to this gene include peptidase inhibitor activity	often expressed in neuro cancer, may have role in CNS	from GWAS: associated with ascending aortic diameter and aortic measurement
DPP4	ENSG00000197635	up-reg	DPP4 (Dipeptidyl Peptidase 4) is a Protein Coding gene. Diseases associated with DPP4 include Middle East Respiratory Syndrome and Nasopharyngitis. Among its related pathways are Incretin synthesis, secretion, and inactivation and Metabolism of proteins. Gene Ontology (GO) annotations related to this gene include protein homodimerization activity and signaling receptor binding	glucose & insulin metabolism, immune regulation	from GWAS: pulse pressure, arterial pressure, diastolic, hypertension, cardiovascular disease,
HOXB8	ENSG00000120068	up-reg	HOXB8 (Homeobox B8) is a Protein Coding gene. Diseases associated with HOXB8 include Trichotillomania and Impulse Control Disorder. Among its related pathways is Fragile X syndrome. Gene Ontology (GO) annotations related to this gene include DNA-binding transcription factor activity and sequence-specific DNA binding	TF activity and sequence specific binding	cardiovascular calcification
MGP	ENSG00000111341	down-reg	MGP (Matrix Gla Protein) is a Protein Coding gene. Diseases associated with MGP include Keutel Syndrome and X-Linked Chondrodysplasia Punctata 1. Among its related pathways are Endochondral ossification with skeletal dysplasias and Vitamin K metabolism and activation of dependent proteins. Gene Ontology (GO) annotations related to this gene include calcium ion binding and structural constituent of bone.	inhibits ossification, calcium ion pathway
HMOX1	ENSG00000100292	up-reg	HMOX1 (Heme Oxygenase 1) is a Protein Coding gene. Diseases associated with HMOX1 include Heme Oxygenase 1 Deficiency and Pulmonary Disease, Chronic Obstructive. Among its related pathways are Nuclear events mediated by NFE2L2 and Inflammasomes. Gene Ontology (GO) annotations related to this gene include protein homodimerization activity and oxidoreductase activity	catalyze heme degradation	Diffuse alveolar hemorrhage
SPTLC3	ENSG00000172296	up-reg	SPTLC3 (Serine Palmitoyltransferase Long Chain Base Subunit 3) is a Protein Coding gene. Diseases associated with SPTLC3 include Sensory Peripheral Neuropathy and Hereditary Sensory And Autonomic Neuropathy Type 1. Among its related pathways are Sphingolipid metabolism and Metabolism. Gene Ontology (GO) annotations related to this gene include pyridoxal phosphate binding and transaminase activity. An important paralog of this gene is SPTLC2.	sphingoid metabolism, diseases include neuropathy
NTS	ENSG00000133636	up-reg	NTS (Neurotensin) is a Protein Coding gene. Diseases associated with NTS include Dumping Syndrome and Duodenogastric Reflux. Among its related pathways are GPCR downstream signalling and Class A/1 (Rhodopsin-like receptors). Gene Ontology (GO) annotations related to this gene include neuropeptide hormone activity.	neuropeptide hormone activity	heart rate
KCNA1	ENSG00000111262	down-reg	KCNA1 (Potassium Voltage-Gated Channel Subfamily A Member 1) is a Protein Coding gene. Diseases associated with KCNA1 include Episodic Ataxia, Type 1 and Hereditary Continuous Muscle Fiber Activity. Among its related pathways are Potassium Channels and Transmission across Chemical Synapses. Gene Ontology (GO) annotations related to this gene include monoatomic ion channel activity and potassium channel activity	ion channel activity (potasium & monoatomic)	heart contraction
TCIM	ENSG00000176907	up-reg	TCIM (Transcriptional And Immune Response Regulator) is a Protein Coding gene. Diseases associated with TCIM include Thyroid Cancer and Hypertrichosis Universalis Congenita, Ambras Type.	positive regulator of wnt/beta catinin pathway, regulation of cell growth an differentiation	systolic blood pressure
C1orf116	ENSG00000182795	up-reg	C1orf116 (Chromosome 1 Open Reading Frame 116) is a Protein Coding gene. Diseases associated with C1orf116 include Lymph Node Carcinoma and Bardet-Biedl Syndrome 16.	bbs16 secondary effects include congenetial heart disease	systolic blood pressure, coronary atheroschlerosis, left ventricular structure
PTPRZ1	ENSG00000106278	down-reg	PTPRZ1 (Protein Tyrosine Phosphatase Receptor Type Z1) is a Protein Coding gene. Diseases associated with PTPRZ1 include Helicobacter Pylori Infection and Hyperlysinemia. Among its related pathways are Cytokine Signaling in Immune system and Signaling by ALK. Gene Ontology (GO) annotations related to this gene include phosphatase activity and transmembrane receptor protein tyrosine phosphatase activity	cytokine signaling and ALK signaling	vascular endothelium
CD68	ENSG00000129226	up-reg	CD68 (CD68 Molecule) is a Protein Coding gene. Diseases associated with CD68 include Granular Cell Tumor and Histiocytic Sarcoma. Among its related pathways are Innate Immune System and Macrophage markers.	innate immune system & macrophage markers	pulse pressure, diastolic, systolic pressure, ascending aortic diameter
PAMR1	ENSG00000149090	up-reg	PAMR1 (Peptidase Domain Containing Associated With Muscle Regeneration 1) is a Protein Coding gene. Diseases associated with PAMR1 include Heart Lymphoma and Pericytoma With T(7;12). Gene Ontology (GO) annotations related to this gene include calcium ion binding and serine-type endopeptidase activity	calcium ion binding
GDNF	ENSG00000168621	up-reg	This gene encodes a secreted ligand of the TGF-beta (transforming growth factor-beta) superfamily of proteins. Ligands of this family bind various TGF-beta receptors leading to recruitment and activation of SMAD family transcription factors that regulate gene expression. The encoded preproprotein is proteolytically processed to generate each subunit of the disulfide-linked homodimer. The recombinant form of this protein, a highly conserved neurotrophic factor, was shown to promote the survival and differentiation of dopaminergic neurons in culture, and was able to prevent apoptosis of motor neurons induced by axotomy. This protein is a ligand for the product of the RET (rearranged during transfection) protooncogene. Mutations in this gene may be associated with Hirschsprung disease and Tourette syndrome. This gene encodes multiple protein isoforms that may undergo similar proteolytic processing		hypotonia ?
COL8A1	ENSG00000144810	down-reg	This gene encodes one of the two alpha chains of type VIII collagen. The gene product is a short chain collagen and a major component of the basement membrane of the corneal endothelium. The type VIII collagen fibril can be either a homo- or a heterotrimer. Alternatively spliced transcript variants encoding the same protein have been observed.		from gwas: diastolic/systolic blood pressure
MAP3K7CL	ENSG00000156265	down-reg	Located in cytosol and nucleus. [provided by Alliance of Genome Resources, Nov 2024]		from gwas: electrocardiography, heart failure, dia/syst bp, metabolic syndrome , ventricular ectopy
FOXC1	ENSG00000054598	down-reg	This gene belongs to the forkhead family of transcription factors which is characterized by a distinct DNA-binding forkhead domain. The specific function of this gene has not yet been determined; however, it has been shown to play a role in the regulation of embryonic and ocular development. Mutations in this gene cause various glaucoma phenotypes including primary congenital glaucoma, autosomal dominant iridogoniodysgenesis anomaly, and Axenfeld-Rieger anomaly		syst bp, cardiovascular disease, hypertension, mean art. Pressure, coronary art. Disease
CD36	ENSG00000135218	up-reg	The protein encoded by this gene is the fourth major glycoprotein of the platelet surface and serves as a receptor for thrombospondin in platelets and various cell lines. Since thrombospondins are widely distributed proteins involved in a variety of adhesive processes, this protein may have important functions as a cell adhesion molecule. It binds to collagen, thrombospondin, anionic phospholipids and oxidized LDL. It directly mediates cytoadherence of Plasmodium falciparum parasitized erythrocytes and it binds long chain fatty acids and may function in the transport and/or as a regulator of fatty acid transport. Mutations in this gene cause platelet glycoprotein deficiency. Multiple alternatively spliced transcript variants have been found for this gene		dia. Bp, coronary art. Disease, electrocardiography
FOXF1	ENSG00000103241	up-reg	This gene belongs to the forkhead family of transcription factors which is characterized by a distinct forkhead domain. The specific function of this gene has not yet been determined; however, it may play a role in the regulation of pulmonary genes as well as embryonic development.		sys. Bp , hypotonia, hypoplastic left heart, aortic valve stenosis, interuppted aortic arch, right to left shunt, coartaction of aorta, right vent hypertrophy, ventricular septal defect, bicuspid aortic valve, tetrology of fallot, even more general heart phenotypes
NR2F1	ENSG00000175745	up-reg	The protein encoded by this gene is a nuclear hormone receptor and transcriptional regulator. The encoded protein acts as a homodimer and binds to 5'-AGGTCA-3' repeats. Defects in this gene are a cause of Bosch-Boonstra optic atrophy syndrome (BBOAS)		hypotonia
SPON2	ENSG00000159674	up-reg	Predicted to enable antigen binding activity; lipopolysaccharide binding activity; and metal ion binding activity. Predicted to be involved in cell adhesion. Predicted to act upstream of or within several processes, including defense response to other organism; opsonization; and positive regulation of cytokine production. Located in extracellular exosome. Biomarker of meningioma.		gwas: heart rate .
PLXDC1	ENSG00000161381	down-reg	Predicted to be involved in spinal cord development. Part of receptor complex.
FOXC2	ENSG00000176692	down-reg	This gene belongs to the forkhead family of transcription factors which is characterized by a distinct DNA-binding forkhead domain. The specific function of this gene has not yet been determined; however, it may play a role in the development of mesenchymal tissues.		gwas: coronary art dis., hypertension, myocardial infarction. HPO: arrhymthia, tetrology of fallot
HOXB6	ENSG00000108511	up-reg	This gene is a member of the Antp homeobox family and encodes a protein with a homeobox DNA-binding domain. It is included in a cluster of homeobox B genes located on chromosome 17. The encoded protein functions as a sequence-specific transcription factor that is involved in development, including that of lung and skin, and has been localized to both the nucleus and cytoplasm. Altered expression of this gene or a change in the subcellular localization of its protein is associated with some cases of acute myeloid leukemia and colorectal cancer.		gwas: syst/dia bp, pulse pressure
HEYL	ENSG00000163909	down-reg	This gene encodes a member of the hairy and enhancer of split-related (HESR) family of basic helix-loop-helix (bHLH)-type transcription factors. The sequence of the encoded protein contains a conserved bHLH and orange domain, but its YRPW motif has diverged from other HESR family members. It is thought to be an effector of Notch signaling and a regulator of cell fate decisions. Alternatively spliced transcript variants have been found, but their biological validity has not been determined		gwas: dia bp,myocardial infarction
NKAIN4	ENSG00000101198	up-reg	NKAIN4 is a member of a family of mammalian proteins (see NKAIN1; MIM 612871) with similarity to Drosophila Nkain and interacts with the beta subunit of Na,K-ATPase (ATP1B1; MIM 182330) (Gorokhova et al., 2007 [PubMed 17606467]).[supplied by OMIM, Jun 2009]		gwas: dia/syst bp , cardiovascular disease
OLR1	ENSG00000173391	up-reg	This gene encodes a low density lipoprotein receptor that belongs to the C-type lectin superfamily. This gene is regulated through the cyclic AMP signaling pathway. The encoded protein binds, internalizes and degrades oxidized low-density lipoprotein. This protein may be involved in the regulation of Fas-induced apoptosis. This protein may play a role as a scavenger receptor. Mutations of this gene have been associated with atherosclerosis, risk of myocardial infarction, and may modify the risk of Alzheimer's disease. Alternate splicing results in multiple transcript variants.
BGN	ENSG00000182492	down-reg	This gene encodes a member of the small leucine-rich proteoglycan (SLRP) family of proteins. The encoded preproprotein is proteolytically processed to generate the mature protein, which plays a role in bone growth, muscle development and regeneration, and collagen fibril assembly in multiple tissues. This protein may also regulate inflammation and innate immunity. Additionally, the encoded protein may contribute to atherosclerosis and aortic valve stenosis in human patients. This gene and the related gene decorin are thought to be the result of a gene duplication	may contribute to atherosclerosis and aortic valve stenosis	hpo: aortic dissection, aortic root aneurysm
TYRP1	ENSG00000107165	up-reg	This gene encodes a melanosomal enzyme that belongs to the tyrosinase family and plays an important role in the melanin biosynthetic pathway. Defects in this gene are the cause of rufous oculocutaneous albinism and oculocutaneous albinism type III.
ID4	ENSG00000172201	down-reg	This gene encodes a member of the inhibitor of DNA binding (ID) protein family. The encoded protein lacks DNA binding ability, and instead regulates gene expression through binding to and inhibiting basic helix-loop-helix transcription factors. This protein has been implicated in the regulation of diverse cellular processes that play a role in development and tumorigenesis.
PITX1	ENSG00000069011	up-reg	This gene encodes a member of the RIEG/PITX homeobox family, which is in the bicoid class of homeodomain proteins. Members of this family are involved in organ development and left-right asymmetry. This protein acts as a transcriptional regulator involved in basal and hormone-regulated activity of prolactin.		gwas: atrial fibrillation
RSPO2	ENSG00000147655	up-reg	This gene encodes a member of the R-spondin family of proteins. These proteins are secreted ligands of leucine-rich repeat containing G protein-coupled receptors that enhance Wnt signaling through the inhibition of ubiquitin E3 ligases. A chromosomal translocation including this locus that results in the formation of a gene fusion has been identified in multiple human cancers. Alternative splicing results in multiple transcript variants.
MT2A	ENSG00000125148	up-reg	This gene is a member of the metallothionein family of genes. Proteins encoded by this gene family are low in molecular weight, are cysteine-rich, lack aromatic residues, and bind divalent heavy metal ions, altering the intracellular concentration of heavy metals in the cell. These proteins act as anti-oxidants, protect against hydroxyl free radicals, are important in homeostatic control of metal in the cell, and play a role in detoxification of heavy metals. The encoded protein interacts with the protein encoded by the homeobox containing 1 gene in some cell types, controlling intracellular zinc levels, affecting apoptotic and autophagy pathways. Some polymorphisms in this gene are associated with an increased risk of cancer.
FRZB	ENSG00000162998	up-reg	The protein encoded by this gene is a secreted protein that is involved in the regulation of bone development. Defects in this gene are a cause of female-specific osteoarthritis (OA) susceptibility.
SLN	ENSG00000170290	down-reg	Sarcoplasmic reticulum Ca(2+)-ATPases are transmembrane proteins that catalyze the ATP-dependent transport of Ca(2+) from the cytosol into the lumen of the sarcoplasmic reticulum in muscle cells. This gene encodes a small proteolipid that regulates several sarcoplasmic reticulum Ca(2+)-ATPases. The transmembrane protein interacts with Ca(2+)-ATPases and reduces the accumulation of Ca(2+) in the sarcoplasmic reticulum without affecting the rate of ATP hydrolysis.		cardiac conduction, ion channel transport
VASH2	ENSG00000143494	down-reg	Enables actin binding activity; metallocarboxypeptidase activity; and microtubule binding activity. Involved in axon development and proteolysis. Acts upstream of or within cell-cell fusion; positive regulation of angiogenesis; and positive regulation of endothelial cell proliferation. Located in cytosol.		cardiovasc system phenotype
MMP1	ENSG00000196611	up-reg	This gene encodes a member of the peptidase M10 family of matrix metalloproteinases (MMPs). Proteins in this family are involved in the breakdown of extracellular matrix in normal physiological processes, such as embryonic development, reproduction, and tissue remodeling, as well as in disease processes, such as arthritis and metastasis. The encoded preproprotein is proteolytically processed to generate the mature protease. This secreted protease breaks down the interstitial collagens, including types I, II, and III. The gene is part of a cluster of MMP genes on chromosome 11. Mutations in this gene are associated with chronic obstructive pulmonary disease (COPD). Alternative splicing results in multiple transcript variants, at least one of which encodes an isoform that is proteolytically processed.	associated with copd	from gwas: large artery stroke, copd, coronary art disease. From hpo: abornormal heart morphology, abnorm cardiovasc, cardiomypopathy, abnormal myocardium morphology
MAMLD1	ENSG00000013619	down-reg	MAMLD1 (Mastermind Like Domain Containing 1) is a Protein Coding gene. Diseases associated with MAMLD1 include Hypospadias 2, X-Linked and 46,Xy Ovotesticular Disorder Of Sex Development. Among its related pathways are Constitutive Signaling by NOTCH1 HD+PEST Domain Mutants and Autodegradation of the E3 ubiquitin ligase COP1. Mutations in this gene are the cause of X-linked hypospadias type 2. Alternate splicing results in multiple transcript variants.	may function as a transcriptional co-activator.
GPR39	ENSG00000183840	up-reg	GPR39 (G Protein-Coupled Receptor 39) is a Protein Coding gene. Diseases associated with GPR39 include Benign Essential Hypertension and Epilepsy. Among its related pathways are GPCR downstream signalling and Class A/1 (Rhodopsin-like receptors). Gene Ontology (GO) annotations related to this gene include G protein-coupled receptor activity.	zinc-dependent signaling involved in the pathophysiology of depression, found in pitutary gland and brain, wound healing	plays a role in heart disease by regulating vascular tone and microvascular perfusion
ITIH5	ENSG00000123243	up-reg	ITIH5 (Inter-Alpha-Trypsin Inhibitor Heavy Chain 5) is a Protein Coding gene. Diseases associated with ITIH5 include Prostate Cancer and Hyperinsulinemic Hypoglycemia, Familial, 7. Gene Ontology (GO) annotations related to this gene include serine-type endopeptidase inhibitor activity. This family member is thought to function as a tumor suppressor in breast and thyroid cancers.	extracellular matrix stabilization and in the prevention of tumor metastasis	involved in adipose tissue homeostasis, which could impact the risk of heart disease
ALDH3B1	ENSG00000006534	up-reg	ALDH3B1 (Aldehyde Dehydrogenase 3 Family Member B1) is a Protein Coding gene. Diseases associated with ALDH3B1 include Paranoid Schizophrenia and Sjogren-Larsson Syndrome. Among its related pathways are Innate Immune System and Metabolism. Gene Ontology (GO) annotations related to this gene include oxidoreductase activity and 3-chloroallyl aldehyde dehydrogenase activity.	protection from oxidative stress
KDR	ENSG00000128052	up-reg	KDR (Kinase Insert Domain Receptor) is a Protein Coding gene. Diseases associated with KDR include Hemangioma, Capillary Infantile and Vascular Disease. Among its related pathways are Apoptotic Pathways in Synovial Fibroblasts and GPCR Pathway. Gene Ontology (GO) annotations related to this gene include transferase activity, transferring phosphorus-containing groups and protein tyrosine kinase activity.	critical roles in angiogenesis and vascular repair	linked to coronary heart disease, pulmonary arterial hypertension, and other cardiovascular conditions
FRK	ENSG00000111816	up-reg	FRK (Fyn Related Src Family Tyrosine Kinase) is a Protein Coding gene. Diseases associated with FRK include Soft Tissue Sarcoma and Liver Benign Neoplasm. Among its related pathways are PIP3 activates AKT signaling and Innate Immune System. Gene Ontology (GO) annotations related to this gene include transferase activity, transferring phosphorus-containing groups and protein tyrosine kinase activity.	May function as a tumor suppressor
PRELP	ENSG00000188783	down-reg	PRELP (Proline And Arginine Rich End Leucine Rich Repeat Protein) is a Protein Coding gene. It encodes for leucine-rich repeat protein present in connective tissue extracellular matrix. Diseases associated with PRELP include Bladder Carcinoma In Situ and Kummell's Disease. Among its related pathways are Keratan sulfate biosynthesis and Diseases of glycosylation. Gene Ontology (GO) annotations related to this gene include heparin binding and extracellular matrix structural constituent.	skeletal remodeling, wound healing, and atherosclerosis. may be a therapeutic target for treating fibrosis.	promotes myocardial fibrosis and ventricular remodeling after an acute myocardial infarction (AMI)
SPINT1	ENSG00000166145	up-reg	SPINT1 (Serine Peptidase Inhibitor, Kunitz Type 1) is a Protein Coding gene and is a member of the Kunitz family of serine protease inhibitors. The protein is a potent inhibitor specific for HGF activator and is thought to be involved in the regulation of the proteolytic activation of HGF in injured tissues. Diseases associated with SPINT1 include Pulmonary Embolism And Infarction and Diarrhea 5, With Tufting Enteropathy, Congenital. Among its related pathways are MET promotes cell motility and Signal Transduction.	may be involved in liver fibrosis serine-type endopeptidase inhibitor activity
LEFTY2	ENSG00000143768	down-reg	This gene encodes a secreted ligand of the TGF-beta (transforming growth factor-beta) superfamily of proteins. Ligands of this family bind various TGF-beta receptors leading to recruitment and activation of SMAD family transcription factors that regulate gene expression. Plays a role in left-right asymmetry determination of organ systems during development. The protein may also play a role in endometrial bleeding. Mutations in this gene have been associated with left-right axis malformations, particularly in the heart and lungs. Some types of infertility have been associated with dysregulated expression of this gene in the endometrium.	Required for left-right (L-R) asymmetry determination of organ systems in mammals. May play a role in endometrial bleeding	The Lefty2 gene is part of the Nodal/TGF-Lefty signaling pathway, which plays a role in heart development. Variants in the Lefty2 gene have been linked to congenital heart disease (CHD)
SYT4	ENSG00000132872	down-reg	phospholipid binding activity; protein dimerization activity; and syntaxin binding activity. Involved in negative regulation of catecholamine secretion and positive regulation of dendrite extension. Predicted to be located in neuron projection terminus and secretory vesicle. Predicted to be active in several cellular components, including axon; glutamatergic synapse; and secretory vesicle. Diseases associated with SYT4 include Pontocerebellar Hypoplasia, Type 2E and Large Congenital Melanocytic Nevus.	Plays a role in dendrite formation by melanocytes
ATP8A2	ENSG00000132932	down-reg	This protein is involved in a process called lipid flipping, whereby phospholipids are translocated inwards from the exoplasmic leaflet to the cytosolic leaflet of the cell membrane, which aids in generating and maintaining asymmetry in membrane lipids.This protein is predicted to contain an E1 E2 ATPase, a haloacid dehalogenase-like hydrolase (HAD) domain, and multiple transmembrane domains. Associations between this protein and cell cycle control protein 50A are important for translocation of phosphatidylserine across membranes. Mutations in this gene have been associated with a syndrome (CAMRQ4) characterized by cerebellar ataxia and cognitive disabilities. In addition, a translocation breakpoint within this gene was observed in an individual with neurological dysfunction. Related pathways are Ion channel transport and Cardiac conduction.	and mutations in this gene have been associated with nervous system diseases, Cerebellar Ataxia, Impaired Intellectual Development, And Dysequilibrium Syndrome 4 and Cerebellar Ataxia, Impaired Intellectual Development, And Dysequilibrium Syndrome 1. involved in vesicle trafficking in neuronal cells (By similarity). Required for normal visual and auditory function; involved in photoreceptor and inner ear spiral ganglion cell survival (By similarity)	The ATP8A2 gene is linked to cardiac conduction and ion channel transport,
CLU	ENSG00000120885	up-reg	CLU is a secreted chaperone that can under some stress conditions also be found in the cell cytosol prevents aggregation of non native proteins. It has been suggested to be involved in several basic biological events such as cell death, tumor progression, and neurodegenerative disorders. Diseases associated with CLU include Atypical Hemolytic-Uremic Syndrome and Hemolytic Uremic Syndrome, Atypical 1. Among its related pathways are Response to elevated platelet cytosolic Ca2+ and Immune response Lectin induced complement pathway.	lays a role in the clearance of immune complexes that arise during cell injury (By similarity) CLU is involved in many diseases including neurodegenerative diseases, cancers, inflammatory diseases, and aging. As evident by its key roles in cancer development, CLU can serve as a therapeutic target for fighting tumor growth and chemoresistance.	Myocardial infarction: CLU levels increase in the heart and plasma after a myocardial infarction. Atherosclerosis: CLU levels are higher in carotid atherosclerotic plaques than in non-atherosclerotic plaques. Heart failure: Circulating CLU levels are higher in patients with chronic heart failure who die from cardiovascular causes.
GDF6	ENSG00000156466	down-reg	This gene encodes a secreted ligand of the TGF-beta (transforming growth factor-beta) superfamily of proteins. Ligands of this family bind various TGF-beta receptors leading to recruitment and activation of SMAD family transcription factors that regulate gene expression.GDF6 is involved in the formation of bones and joints in the limbs, skull, spine, chest, and ribs. development of the retina, the light-sensitive tissue that lines the back of the eye. Mutations in this gene are associated with Klippel-Feil syndrome, microphthalmia, and Leber congenital amaurosis.	affect vascular integrity and is involved in the development of bones and joints	Oxidative stress in cardiomyocytes can lead to mitochondrial damage, senescence markers, and systolic cardiac dysfunction.
GDF15	ENSG00000130513	up-reg	This gene encodes a secreted ligand of the TGF-beta (transforming growth factor-beta) superfamily of proteins. Ligands of this family bind various TGF-beta receptors leading to recruitment and activation of SMAD family transcription factors that regulate gene expression. The encoded preproprotein is proteolytically processed to generate each subunit of the disulfide-linked homodimer. The protein is expressed in a broad range of cell types, acts as a pleiotropic cytokine and is involved in the stress response program of cells after cellular injury. Increased protein levels are associated with disease states such as tissue hypoxia, inflammation, acute injury and oxidative stress.		gwas: cardiovasc disease, mean art. Pressure, coronary art. Disease
KCNJ8	ENSG00000121361	up-reg	Potassium channels are present in most mammalian cells, where they participate in a wide range of physiologic responses. The protein encoded by this gene is an integral membrane protein and inward-rectifier type potassium channel. The encoded protein, which has a greater tendency to allow potassium to flow into a cell rather than out of a cell, is controlled by G-proteins. Defects in this gene may be a cause of J-wave syndromes and sudden infant death syndrome (SIDS)		from go: voltage-gated potassium channel in vent. Cardiac muscle. From hpo: vent. Arrhythmia, st segment elevation, right bundle branch block, trifascular block, first degree atrioventricular block, tachycardia, abnormal heart valve, cardiac arrest, cardiomegaly, hypertrophic cardiomyopathy , superventricular tachycardia
SV2C	ENSG00000122012	down-reg	Predicted to enable transmembrane transporter activity. Predicted to be involved in several processes, including chemical synaptic transmission; neurotransmitter transport; and regulation of synaptic vesicle exocytosis. Predicted to be located in plasma membrane and synaptic vesicle. Predicted to be active in dopaminergic synapse and synaptic vesicle membrane. [provided by Alliance of Genome Resources, Nov 2024]
P4HA3	ENSG00000149380	down-reg	This gene encodes a component of prolyl 4-hydroxylase, a key enzyme in collagen synthesis composed of two identical alpha subunits and two beta subunits. The encoded protein is one of several different types of alpha subunits and provides the major part of the catalytic site of the active enzyme. In collagen and related proteins, prolyl 4-hydroxylase catalyzes the formation of 4-hydroxyproline that is essential to the proper three-dimensional folding of newly synthesized procollagen chains. Alternative splicing results in multiple transcript variants. [provided by RefSeq, Jan 2014]
PIEZO2	ENSG00000154864	down-reg	The protein encoded by this gene contains more than thirty transmembrane domains and likely functions as part of mechanically-activated (MA) cation channels. These channels serve to connect mechanical forces to biological signals. The encoded protein quickly adapts MA currents in somatosensory neurons. Defects in this gene are a cause of type 5 distal arthrogryposis. Several alternatively spliced transcript variants of this gene have been described, but their full-length nature is not known. [provided by RefSeq, Feb 2014]		from gwas: dia/syst bp, diverticular disease, carotid artery disease, pulse pressure measurement. From hpo: hypotonia, abnormal heart morph, abnormal spatial orientation of cardiac segments, abnormal cardiac septum, ventricular septal defect, dextrocardia
CA12	ENSG00000074410	down-reg	Carbonic anhydrases (CAs) are a large family of zinc metalloenzymes that catalyze the reversible hydration of carbon dioxide. They participate in a variety of biological processes, including respiration, calcification, acid-base balance, bone resorption, and the formation of aqueous humor, cerebrospinal fluid, saliva, and gastric acid. This gene product is a type I membrane protein that is highly expressed in normal tissues, such as kidney, colon and pancreas, and has been found to be overexpressed in 10% of clear cell renal carcinomas. Three transcript variants encoding different isoforms have been identified for this gene. [provided by RefSeq, Jun 2014]		from gwas: syst. Bp
HOXB7	ENSG00000260027	up-reg	This gene is a member of the Antp homeobox family and encodes a protein with a homeobox DNA-binding domain. It is included in a cluster of homeobox B genes located on chromosome 17. The encoded nuclear protein functions as a sequence-specific transcription factor that is involved in cell proliferation and differentiation. Increased expression of this gene is associated with some cases of melanoma and ovarian carcinoma. [provided by RefSeq, Jul 2008]		from gwas: dia/syst bp, pulse pressure, mean arterial pressure, hypertension, cardiovascular disease, diverticular disease
APBA1	ENSG00000107282	down-reg	The protein encoded by this gene is a member of the X11 protein family. It is a neuronal adapter protein that interacts with the Alzheimer's disease amyloid precursor protein (APP). It stabilizes APP and inhibits production of proteolytic APP fragments including the A beta peptide that is deposited in the brains of Alzheimer's disease patients. This gene product is believed to be involved in signal transduction processes. It is also regarded as a putative vesicular trafficking protein in the brain that can form a complex with the potential to couple synaptic vesicle exocytosis to neuronal cell adhesion. [provided by RefSeq, Jul 2008]
SEMA5B	ENSG00000082684	down-reg	SEMA5B (Semaphorin 5B) is a Protein Coding gene. Diseases associated with SEMA5B include Buerger Disease and Peters-Plus Syndrome. Among its related pathways are O-linked glycosylation of mucins and Metabolism of proteins. Gene Ontology (GO) annotations related to this gene include signaling receptor activity. An important paralog of this gene is SEMA5A.		from gwas: heart failure, atrial fibriillation, coronary artery disease, vent rate measurement, dia/syst bp
TSPAN8	ENSG00000127324	up-reg	TSPAN8 (Tetraspanin 8) is a Protein Coding gene. Diseases associated with TSPAN8 include Pancreas, Annular and Diabetes Mellitus. Among its related pathways are Extracellular vesicle-mediated signaling in recipient cells and Pancreatic cancer subtypes. An important paralog of this gene is CD81.		from mgi: cardiovascular system phenotype
DACT2	ENSG00000164488	up-reg	DACT2 (Dishevelled Binding Antagonist Of Beta Catenin 2) is a Protein Coding gene. Diseases associated with DACT2 include Extraocular Retinoblastoma and Retinitis Pigmentosa. Among its related pathways are TGF-beta receptor signaling and Vitamin D receptor pathway. Gene Ontology (GO) annotations related to this gene include transcription factor binding and protein kinase C binding. An important paralog of this gene is DACT1.
RAB7B	ENSG00000276600	down-reg	RAB7B (RAB7B, Member RAS Oncogene Family) is a Protein Coding gene. Diseases associated with RAB7B include Charcot-Marie-Tooth Disease Type 2B and Hemolytic-Uremic Syndrome. Among its related pathways are Rab regulation of trafficking and Vesicle-mediated transport. Gene Ontology (GO) annotations related to this gene include GTP binding and GTPase activity. An important paralog of this gene is RAB7A.
TEK	ENSG00000120156	up-reg	TEK (TEK Receptor Tyrosine Kinase) is a Protein Coding gene. Diseases associated with TEK include Venous Malformations, Multiple Cutaneous And Mucosal and Glaucoma 3, Primary Congenital, E. Among its related pathways are GPCR Pathway and ERK Signaling. Gene Ontology (GO) annotations related to this gene include transferase activity, transferring phosphorus-containing groups and protein tyrosine kinase activity. An important paralog of this gene is TIE1.
ART3	ENSG00000156219	down-reg	ART3 (ADP-Ribosyltransferase 3 (Inactive)) is a Protein Coding gene. Diseases associated with ART3 include Lumbosacral Lipoma and Afferent Loop Syndrome. Among its related pathways are Metabolism of proteins and NAD metabolism. Gene Ontology (GO) annotations related to this gene include NAD+-protein poly-ADP-ribosyltransferase activity and NAD+-protein-arginine ADP-ribosyltransferase activity. An important paralog of this gene is ART5.
HMCN1	ENSG00000143341	down-reg	HMCN1 (Hemicentin 1) is a Protein Coding gene. Diseases associated with HMCN1 include Macular Degeneration, Age-Related, 1 and Age Related Macular Degeneration. Gene Ontology (GO) annotations related to this gene include calcium ion binding. An important paralog of this gene is OBSCN.
ANGPT1	ENSG00000154188	up-reg	ANGPT1 (Angiopoietin 1) is a Protein Coding gene. Diseases associated with ANGPT1 include Angioedema, Hereditary, 5 and Hereditary Angioedema With Normal C1inh Not Related To F12 Or Plg Variant. Among its related pathways are MIF Mediated Glucocorticoid Regulation and TGF-Beta Pathway. Gene Ontology (GO) annotations related to this gene include signaling receptor binding and receptor tyrosine kinase binding. An important paralog of this gene is ANGPT2.
ACTG2	ENSG00000163017	down-reg	ACTG2 (Actin Gamma 2, Smooth Muscle) is a Protein Coding gene. Diseases associated with ACTG2 include Visceral Myopathy 1 and Megacystis-Microcolon-Intestinal Hypoperistalsis Syndrome 5. Among its related pathways are Actin Nucleation by ARP-WASP Complex and Integrin Pathway. An important paralog of this gene is ACTA2.
SLITRK4	ENSG00000179542	down-reg	SLITRK4 (SLIT And NTRK Like Family Member 4) is a Protein Coding gene. Diseases associated with SLITRK4 include Supratentorial Primitive Neuroectodermal Tumor and Autism Spectrum Disorder. Among its related pathways are Protein-protein interactions at synapses and Transmission across Chemical Synapses. An important paralog of this gene is SLITRK5.
VCAM1	ENSG00000162692	down-reg	VCAM1 (Vascular Cell Adhesion Molecule 1) is a Protein Coding gene. Diseases associated with VCAM1 include Viral Encephalitis and Chronic Venous Insufficiency. Among its related pathways are Blood-Brain Barrier and Immune Cell Transmigration: VCAM-1/CD106 Signaling and Cytokine Signaling in Immune system. Gene Ontology (GO) annotations related to this gene include integrin binding and primary methylamine oxidase activity. An important paralog of this gene is ROBO1.
PDE3A	ENSG00000172572	down-reg	PDE3A (Phosphodiesterase 3A) is a Protein Coding gene. Diseases associated with PDE3A include Hypertension And Brachydactyly Syndrome and Stroke, Ischemic. Among its related pathways are Activation of cAMP-Dependent PKA and Sweet Taste Signaling. Gene Ontology (GO) annotations related to this gene include 3',5'-cyclic-nucleotide phosphodiesterase activity and 3',5'-cyclic-AMP phosphodiesterase activity. An important paralog of this gene is PDE3B.
KRT19	ENSG00000171345	up-reg	KRT19 (Keratin 19) is a Protein Coding gene. Diseases associated with KRT19 include Breast Cancer and Eccrine Porocarcinoma. Among its related pathways are Developmental Cell Lineages and Keratinization. Gene Ontology (GO) annotations related to this gene include structural molecule activity and structural constituent of cytoskeleton. An important paralog of this gene is KRT14.
CLMP	ENSG00000166250	up-reg	CLMP (CXADR Like Membrane Protein) is a Protein Coding gene. Diseases associated with CLMP include Congenital Short Bowel Syndrome and Intestinal Pseudo-Obstruction. An important paralog of this gene is CXADR.
EFEMP1	ENSG00000115380	down-reg	EFEMP1 (EGF Containing Fibulin Extracellular Matrix Protein 1) is a Protein Coding gene. Diseases associated with EFEMP1 include Doyne Honeycomb Retinal Dystrophy and Glaucoma 1, Open Angle, H. Among its related pathways are Integrin Pathway and ERK Signaling. Gene Ontology (GO) annotations related to this gene include calcium ion binding and epidermal growth factor receptor binding. An important paralog of this gene is EFEMP2.
MAOB	ENSG00000069535	up-reg	MAOB (Monoamine Oxidase B) is a Protein Coding gene. Diseases associated with MAOB include Personality Disorder and Atypical Depressive Disorder. Among its related pathways are Disulfiram Pathway, Pharmacodynamics (Dopaminergic neuron) and Oxidation by cytochrome P450. Gene Ontology (GO) annotations related to this gene include protein homodimerization activity and electron transfer activity. An important paralog of this gene is MAOA.
CSDC2	ENSG00000172346	down-reg	CSDC2 (Cold Shock Domain Containing C2) is a Protein Coding gene. Gene Ontology (GO) annotations related to this gene include nucleic acid binding and RNA binding. An important paralog of this gene is CARHSP1.
B3GAT1	ENSG00000109956	down-reg	B3GAT1 (Beta-1,3-Glucuronyltransferase 1) is a Protein Coding gene. Diseases associated with B3GAT1 include Chronic Nk-Cell Lymphocytosis and Metanephric Adenoma. Among its related pathways are Glycosaminoglycan metabolism and Chondroitin sulfate/dermatan sulfate metabolism. Gene Ontology (GO) annotations related to this gene include N-acetyl-beta-D-glucosaminide beta-(1,3)-galactosyltransferase activity and galactosylgalactosylxylosylprotein 3-beta-glucuronosyltransferase activity. An important paralog of this gene is B3GAT2.
BAIAP2L1	ENSG00000006453	up-reg	BAIAP2L1 (BAR/IMD Domain Containing Adaptor Protein 2 Like 1) is a Protein Coding gene. Diseases associated with BAIAP2L1 include Dentatorubral-Pallidoluysian Atrophy and Donohue Syndrome. Among its related pathways are Signaling by Rho GTPases and RAC2 GTPase cycle. Gene Ontology (GO) annotations related to this gene include actin binding and proline-rich region binding. An important paralog of this gene is BAIAP2.
CNRIP1	ENSG00000119865	down-reg	CNRIP1 (Cannabinoid Receptor Interacting Protein 1) is a Protein Coding gene. Diseases associated with CNRIP1 include Epilepsy
LRRC55	ENSG00000183908	down-reg	LRRC55 (Leucine Rich Repeat Containing 55) is a Protein Coding gene. Diseases associated with LRRC55 include Lymph Node Carcinoma. An important paralog of this gene is SLIT2.
PENK	ENSG00000181195	down-reg	PENK (Proenkephalin) is a Protein Coding gene. Diseases associated with PENK include Drug Dependence and Radiculopathy. Among its related pathways are Apoptotic Pathways in Synovial Fibroblasts and GPCR Pathway. Gene Ontology (GO) annotations related to this gene include neuropeptide hormone activity and opioid peptide activity. An important paralog of this gene is PDYN.
PLIN2	ENSG00000147872	up-reg	PLIN2 (Perilipin 2) is a Protein Coding gene. Diseases associated with PLIN2 include Sebaceous Adenocarcinoma and Meibomian Cyst. Among its related pathways are Epigenetic regulation by WDR5-containing histone modifying complexes and Selective autophagy. An important paralog of this gene is PLIN3.
TNFAIP8L3	ENSG00000183578	down-reg	TNFAIP8L3 (TNF Alpha Induced Protein 8 Like 3) is a Protein Coding gene. Diseases associated with TNFAIP8L3 include Astigmatism and Hereditary Spastic Paraplegia 51. Among its related pathways are Metabolism and PI Metabolism. An important paralog of this gene is TNFAIP8.
LOXL3	ENSG00000115318	down-reg	LOXL3 (Lysyl Oxidase Like 3) is a Protein Coding gene. Diseases associated with LOXL3 include Myopia 28, Autosomal Recessive and Stickler Syndrome. Among its related pathways are Collagen chain trimerization and Elastic fibre formation. Gene Ontology (GO) annotations related to this gene include copper ion binding and oxidoreductase activity, acting on the CH-NH2 group of donors, oxygen as acceptor. An important paralog of this gene is LOXL2.
SLC6A17	ENSG00000197106	up-reg	SLC6A17 (Solute Carrier Family 6 Member 17) is a Protein Coding gene. Diseases associated with SLC6A17 include Intellectual Developmental Disorder, Autosomal Recessive 48 and Progressive Essential Tremor-Speech Impairment-Facial Dysmorphism-Intellectual Disability-Abnormal Behavior Syndrome. Among its related pathways is Nuclear receptors meta-pathway. Gene Ontology (GO) annotations related to this gene include neurotransmitter:sodium symporter activity. An important paralog of this gene is SLC6A15.
ZBTB7C	ENSG00000184828	down-reg	ZBTB7C (Zinc Finger And BTB Domain Containing 7C) is a Protein Coding gene. Diseases associated with ZBTB7C include Fraser Syndrome 1. Gene Ontology (GO) annotations related to this gene include nucleic acid binding. An important paralog of this gene is HIC1.
HAPLN1	ENSG00000145681	down-reg	HAPLN1 (Hyaluronan And Proteoglycan Link Protein 1) is a Protein Coding gene. Diseases associated with HAPLN1 include Juvenile Rheumatoid Arthritis and Cerebral Creatine Deficiency Syndrome 1. Among its related pathways are Integrin Pathway and ERK Signaling. Gene Ontology (GO) annotations related to this gene include extracellular matrix structural constituent and hyaluronic acid binding. An important paralog of this gene is HAPLN3.
GAP43	ENSG00000172020	down-reg	GAP43 (Growth Associated Protein 43) is a Protein Coding gene. Diseases associated with GAP43 include Myositis Fibrosa and Autism Spectrum Disorder. Among its related pathways are Nervous system development and L1CAM interactions. Gene Ontology (GO) annotations related to this gene include calmodulin binding. An important paralog of this gene is SPA17.
WNT4	ENSG00000162552	up-reg	WNT4 (Wnt Family Member 4) is a Protein Coding gene. Diseases associated with WNT4 include 46,Xx Sex Reversal With Dysgenesis Of Kidneys, Adrenals, And Lungs and Mullerian Aplasia And Hyperandrogenism. Among its related pathways are ncRNAs involved in Wnt signaling in hepatocellular carcinoma and Wnt Pathway. Gene Ontology (GO) annotations related to this gene include signaling receptor binding and frizzled binding. An important paralog of this gene is WNT3.		from gwas: diverticular disease, syst/dia bp. From hpo: ventricular septal defect, pulmonic stenosis
CPZ	ENSG00000109625	up-reg	CPZ (Carboxypeptidase Z) is a Protein Coding gene. Diseases associated with CPZ include Locked-In Syndrome and Epithelial-Stromal Tgfbi Dystrophy. Gene Ontology (GO) annotations related to this gene include metallocarboxypeptidase activity. An important paralog of this gene is CPD.
ADAMTS10	ENSG00000142303	down-reg	ADAMTS10 (ADAM Metallopeptidase With Thrombospondin Type 1 Motif 10) is a Protein Coding gene. Diseases associated with ADAMTS10 include Weill-Marchesani Syndrome 1 and Weill-Marchesani Syndrome. Among its related pathways are O-linked glycosylation of mucins and Metabolism of proteins. Gene Ontology (GO) annotations related to this gene include peptidase activity and metalloendopeptidase activity. An important paralog of this gene is ADAMTS6.		from gwas: left vent mass, left vent mass index
FBXL16	ENSG00000127585	down-reg	FBXL16 (F-Box And Leucine Rich Repeat Protein 16) is a Protein Coding gene. Diseases associated with FBXL16 include Three M Syndrome 1. Among its related pathways are Class I MHC mediated antigen processing and presentation and Metabolism of proteins. An important paralog of this gene is FBXL7.		from gwas: coronary art. Disease, atrial fibrillation
LUM	ENSG00000139329	up-reg	LUM (Lumican) is a Protein Coding gene. Diseases associated with LUM include Cornea Plana and Corneal Dystrophy, Posterior Amorphous. Among its related pathways are Keratan sulfate biosynthesis and Diseases of glycosylation. Gene Ontology (GO) annotations related to this gene include collagen binding and extracellular matrix structural constituent. An important paralog of this gene is FMOD.		from gwas: syst. Bpm . From mgi: cardiovascular system phenotype
MEST	ENSG00000106484	up-reg	MEST (Mesoderm Specific Transcript) is a Protein Coding gene. Diseases associated with MEST include Silver-Russell Syndrome 1 and Adult Cystic Nephroma. Gene Ontology (GO) annotations related to this gene include hydrolase activity. An important paralog of this gene is EPHX4.		from mgi: cardiovascular system phenotype, muscle phenotype
HS6ST2	ENSG00000171004	up-reg	HS6ST2 (Heparan Sulfate 6-O-Sulfotransferase 2) is a Protein Coding gene. Diseases associated with HS6ST2 include Paganini-Miozzo Syndrome and Cartilage Cancer. Among its related pathways are Glycosaminoglycan metabolism and Metapathway biotransformation Phase I and II. Gene Ontology (GO) annotations related to this gene include sulfotransferase activity and heparan sulfate 6-O-sulfotransferase activity. An important paralog of this gene is HS6ST3.
NR4A3	ENSG00000119508	down-reg	NR4A3 (Nuclear Receptor Subfamily 4 Group A Member 3) is a Protein Coding gene. Diseases associated with NR4A3 include Chondrosarcoma, Extraskeletal Myxoid and Chondrosarcoma. Among its related pathways are Gene expression (Transcription) and Nuclear receptors. Gene Ontology (GO) annotations related to this gene include DNA-binding transcription factor activity and DNA-binding transcription activator activity, RNA polymerase II-specific. An important paralog of this gene is NR4A2.
TMEM119	ENSG00000183160	up-reg	TMEM119 (Transmembrane Protein 119) is a Protein Coding gene. Diseases associated with TMEM119 include Malignant Iris Melanoma and Leukoencephalopathy, Hereditary Diffuse, With Spheroids 1.
FTL	ENSG00000087086	up-reg	FTL (Ferritin Light Chain) is a Protein Coding gene. Diseases associated with FTL include Hyperferritinemia With Or Without Cataract and Neurodegeneration With Brain Iron Accumulation 3. Among its related pathways are Innate Immune System and Vesicle-mediated transport. Gene Ontology (GO) annotations related to this gene include identical protein binding and ferric iron binding. An important paralog of this gene is FTH1.		from mgi: cardiovascular system phenotype.
RFLNA	ENSG00000178882	up-reg	RFLNA (Refilin A) is a Protein Coding gene. Diseases associated with RFLNA include Spondylocarpotarsal Synostosis Syndrome and Radial Neuropathy. An important paralog of this gene is RFLNB.		from gwas: dias bp, atrial fibrillation, syst bp, cardiac troponin I measurement
TMEM200A	ENSG00000164484	up-reg	TMEM200A (Transmembrane Protein 200A) is a Protein Coding gene. Diseases associated with TMEM200A include Deafness, Autosomal Recessive 84A. An important paralog of this gene is TMEM200C.		from gwas: copd, coronary artery disease
TYMP	ENSG00000025708	up-reg	TYMP (Thymidine Phosphorylase) is a Protein Coding gene. Diseases associated with TYMP include Mitochondrial Dna Depletion Syndrome 1 and Mitochondrial Neurogastrointestinal Encephalomyopathy. Among its related pathways are Apoptotic Pathways in Synovial Fibroblasts and GPCR Pathway. Gene Ontology (GO) annotations related to this gene include growth factor activity and platelet-derived growth factor receptor binding.		from gwas: cardiac troponin I measurement
FLT1	ENSG00000102755	up-reg	FLT1 (Fms Related Receptor Tyrosine Kinase 1) is a Protein Coding gene. Diseases associated with FLT1 include Pre-Eclampsia and Corneal Neovascularization. Among its related pathways are Apoptotic Pathways in Synovial Fibroblasts and GPCR Pathway. Gene Ontology (GO) annotations related to this gene include identical protein binding and protein kinase activity. An important paralog of this gene is KDR.		from gwas: coronary artery disease, dia/syst bp, copd. From hpo: elevated syst. Bp, hypertension, elevated diastolic bp, increased bp, abnormal cardiovasc system physiology
ABLIM3	ENSG00000173210	up-reg	ABLIM3 (Actin Binding LIM Protein Family Member 3) is a Protein Coding gene. Diseases associated with ABLIM3 include Joubert Syndrome 17. Among its related pathways are Nervous system development and Netrin-1 signaling. Gene Ontology (GO) annotations related to this gene include actin binding. An important paralog of this gene is ABLIM1.	actin binding	from gwas: actin-binding lim protein 3 measurement, dia/syst bp, electrocardiography, copd
NHERF1	ENSG00000109062	up-reg	NHERF1 (NHERF Family PDZ Scaffold Protein 1) is a Protein Coding gene. Diseases associated with NHERF1 include Nephrolithiasis/Osteoporosis, Hypophosphatemic, 2 and Dominant Hypophosphatemia With Nephrolithiasis Or Osteoporosis. Among its related pathways are Regulation of CFTR activity (norm and CF) and ADORA2B mediated anti-inflammatory cytokines production. An important paralog of this gene is NHERF2.
JAG1	ENSG00000101384	down-reg	JAG1 (Jagged Canonical Notch Ligand 1) is a Protein Coding gene. Diseases associated with JAG1 include Alagille Syndrome 1 and Tetralogy Of Fallot. Among its related pathways are NOTCH2 Activation and Transmission of Signal to the Nucleus and Constitutive Signaling by NOTCH1 HD+PEST Domain Mutants. Gene Ontology (GO) annotations related to this gene include calcium ion binding and growth factor activity. An important paralog of this gene is JAG2.		from gwas: dia/syst bp, pulse pressure, mean arterial pressure, cardiovasc disease, hypertension, left vent structural measurement. From hpo: vent septal defect, tetralogy of fallot, atrial septal defect, abnormal heart morph, abnormal cardiac atrium morph
OGFRL1	ENSG00000119900	up-reg	OGFRL1 (Opioid Growth Factor Receptor Like 1) is a Protein Coding gene. Diseases associated with OGFRL1 include Maxillary Cancer and Jaw Cancer. Gene Ontology (GO) annotations related to this gene include signaling receptor activity. An important paralog of this gene is OGFR.		from gwas: dia/syst bp.
CACNA1B	ENSG00000148408	down-reg	CACNA1B (Calcium Voltage-Gated Channel Subunit Alpha1 B) is a Protein Coding gene. Diseases associated with CACNA1B include Neurodevelopmental Disorder With Seizures And Nonepileptic Hyperkinetic Movements and Dystonia 23. Among its related pathways are DREAM Repression and Dynorphin Expression and TCR Signaling (Qiagen). Gene Ontology (GO) annotations related to this gene include calcium ion binding and monoatomic ion channel activity. An important paralog of this gene is CACNA1A.	go : ion channels	from gwas: syst. Bp
CDYL2	ENSG00000166446	down-reg	CDYL2 (Chromodomain Y Like 2) is a Protein Coding gene. Gene Ontology (GO) annotations related to this gene include methylated histone binding. An important paralog of this gene is CDYL.		from gwas: syst. Bp, pulse pressure, myocardial infarction
PKNOX2	ENSG00000165495	down-reg	PKNOX2 (PBX/Knotted 1 Homeobox 2) is a Protein Coding gene. Diseases associated with PKNOX2 include Megalencephalic Leukoencephalopathy With Subcortical Cysts 2A and Brugada Syndrome 2. Gene Ontology (GO) annotations related to this gene include sequence-specific DNA binding and actin monomer binding. An important paralog of this gene is PKNOX1.	actin binding	from gwas: syst bp
lin28b	ENSG00000078401	down-reg	EDN1 (Endothelin 1) is a Protein Coding gene. Diseases associated with EDN1 include Question Mark Ears, Isolated and Auriculocondylar Syndrome 3. Among its related pathways are GPCR downstream signalling and Class A/1 (Rhodopsin-like receptors). Gene Ontology (GO) annotations related to this gene include signaling receptor binding and hormone activity. An important paralog of this gene is EDN2.		from gwas: pulse pressure, aortic measurement, syst bp, mean art. Pressure
LIN28B	ENSG00000187772	up-reg	LIN28B (Lin-28 Homolog B) is a Protein Coding gene. Diseases associated with LIN28B include Acrocephalopolysyndactyly Type Iii and Neuroblastoma. Among its related pathways are Hippo-Merlin signaling dysregulation and Pleural mesothelioma. Gene Ontology (GO) annotations related to this gene include nucleic acid binding and RNA binding. An important paralog of this gene is LIN28A.

### Sheet: consistent_filtered_qprc_targs
symbol	logfc_avg	padj_avg	ensembl_id	upreg_in_r541c	notes/summary from genecards	curated notes	ROLE in Heart disease
DPP4	3.80366	1.9084e-27	ENSG00000197635	up-reg	DPP4 (Dipeptidyl Peptidase 4) is a Protein Coding gene. Diseases associated with DPP4 include Middle East Respiratory Syndrome and Nasopharyngitis. Among its related pathways are Incretin synthesis, secretion, and inactivation and Metabolism of proteins. Gene Ontology (GO) annotations related to this gene include protein homodimerization activity and signaling receptor binding	glucose & insulin metabolism, immune regulation	from GWAS: pulse pressure, arterial pressure, diastolic, hypertension, cardiovascular disease,
MGP	-3.56661	2.73391e-06	ENSG00000111341	down-reg	MGP (Matrix Gla Protein) is a Protein Coding gene. Diseases associated with MGP include Keutel Syndrome and X-Linked Chondrodysplasia Punctata 1. Among its related pathways are Endochondral ossification with skeletal dysplasias and Vitamin K metabolism and activation of dependent proteins. Gene Ontology (GO) annotations related to this gene include calcium ion binding and structural constituent of bone.	inhibits ossification, calcium ion pathway
COL8A1	-2.80538	1.46315e-13	ENSG00000144810	down-reg	This gene encodes one of the two alpha chains of type VIII collagen. The gene product is a short chain collagen and a major component of the basement membrane of the corneal endothelium. The type VIII collagen fibril can be either a homo- or a heterotrimer. Alternatively spliced transcript variants encoding the same protein have been observed.		from gwas: diastolic/systolic blood pressure
BGN	-2.35937	2.57378e-10	ENSG00000182492	down-reg	This gene encodes a member of the small leucine-rich proteoglycan (SLRP) family of proteins. The encoded preproprotein is proteolytically processed to generate the mature protein, which plays a role in bone growth, muscle development and regeneration, and collagen fibril assembly in multiple tissues. This protein may also regulate inflammation and innate immunity. Additionally, the encoded protein may contribute to atherosclerosis and aortic valve stenosis in human patients. This gene and the related gene decorin are thought to be the result of a gene duplication	may contribute to atherosclerosis and aortic valve stenosis	hpo: aortic dissection, aortic root aneurysm
FRZB	2.30511	8.30037e-06	ENSG00000162998	up-reg	modulators of Wnt signaling through direct interaction with Wnts. The protein encoded by this gene is a secreted protein that is involved in the regulation of bone development. Defects in this gene are a cause of female-specific osteoarthritis (OA) susceptibility.	up-regulation may play a role in heart disease
KDR	2.10045	5.17907e-17	ENSG00000128052	up-reg	KDR (Kinase Insert Domain Receptor) is a Protein Coding gene. Diseases associated with KDR include Hemangioma, Capillary Infantile and Vascular Disease. Among its related pathways are Apoptotic Pathways in Synovial Fibroblasts and GPCR Pathway. _x000D_ Gene Ontology (GO) annotations related to this gene include transferase activity, transferring phosphorus-containing groups and protein tyrosine kinase activity.	critical roles in angiogenesis and vascular repair	linked to coronary heart disease, pulmonary arterial hypertension, and other cardiovascular conditions
SPINT1	2.07412	8.11712e-05	ENSG00000166145	up-reg	SPINT1 (Serine Peptidase Inhibitor, Kunitz Type 1) is a Protein Coding gene and is a member of the Kunitz family of serine protease inhibitors. The protein is a potent inhibitor specific for HGF activator and is thought to be involved in the regulation of the proteolytic activation of HGF in injured tissues. Diseases associated with SPINT1 include Pulmonary Embolism And Infarction and Diarrhea 5, With Tufting Enteropathy, Congenital. Among its related pathways are MET promotes cell motility and Signal Transduction.	may be involved in liver fibrosis_x000D_ serine-type endopeptidase inhibitor activity
LEFTY2	-2.02331	1.24583e-06	ENSG00000143768	down-reg	This gene encodes a secreted ligand of the TGF-beta (transforming growth factor-beta) superfamily of proteins. Ligands of this family bind various TGF-beta receptors leading to recruitment and activation of_x000D_ SMAD family transcription factors that regulate gene expression. Plays a role in left-right asymmetry determination of organ systems during development. The protein may also play a role in endometrial bleeding. Mutations in this gene have been associated with left-right axis malformations, particularly in the heart and_x000D_ lungs. Some types of infertility have been associated with dysregulated expression of this gene in the endometrium.	Required for left-right (L-R) asymmetry determination of organ systems in mammals._x000D_ May play a role in endometrial bleeding	The Lefty2 gene is part of the Nodal/TGF-Lefty signaling pathway, which plays a role in heart development. Variants in the Lefty2 gene have been linked to congenital heart disease (CHD)
CLU	1.9483	5.47206e-18	ENSG00000120885	up-reg	CLU is a secreted chaperone that can under some stress conditions also be found in the cell cytosol prevents aggregation of non native proteins. It has been suggested to be involved in several basic biological events such as cell death, tumor progression, and neurodegenerative disorders. Diseases associated with CLU include Atypical Hemolytic-Uremic Syndrome and Hemolytic Uremic Syndrome, Atypical 1. Among its related pathways are Response to elevated platelet cytosolic Ca2+ and Immune response Lectin induced complement pathway.	lays a role in the clearance of immune complexes that arise during cell injury (By similarity)_x000D_ CLU is involved in many diseases including neurodegenerative diseases, cancers, inflammatory diseases, and aging._x000D_ As evident by its key roles in cancer development, CLU can serve as a therapeutic target for fighting tumor growth and chemoresistance.	Myocardial infarction: CLU levels increase in the heart and plasma after a myocardial infarction. _x000D_ Atherosclerosis: CLU levels are higher in carotid atherosclerotic plaques than in non-atherosclerotic plaques. _x000D_ Heart failure: Circulating CLU levels are higher in patients with chronic heart failure who die from cardiovascular causes.
GDF6	-1.93564	1.37137e-08	ENSG00000156466	down-reg	This gene encodes a secreted ligand of the TGF-beta (transforming growth factor-beta) superfamily of proteins. Ligands of this family bind various TGF-beta receptors leading to recruitment and activation of SMAD family transcription factors that_x000D_ regulate gene expression.GDF6 is involved in the formation of bones and joints in the limbs, skull, spine, chest, and ribs. development of the retina, the light-sensitive tissue that lines the back of the eye. Mutations in this gene are associated with Klippel-Feil syndrome, microphthalmia, and Leber congenital amaurosis.	affect vascular integrity and is involved in the development of bones and joints	Oxidative stress in cardiomyocytes can lead to mitochondrial damage, senescence markers, and systolic cardiac dysfunction.
PIEZO2	-1.80862	4.70308e-06	ENSG00000154864	down-reg	The protein encoded by this gene contains more than thirty transmembrane domains and likely functions as part of mechanically-activated (MA) cation channels. These channels serve to connect mechanical forces to biological signals. The encoded protein quickly adapts MA currents in somatosensory neurons. Defects in this gene are a cause of type 5 distal arthrogryposis. Several alternatively spliced transcript variants of this gene have been described, but their full-length nature is not known. [provided by RefSeq, Feb 2014]		from gwas: dia/syst bp, diverticular disease, carotid artery disease, pulse pressure measurement. From hpo: hypotonia, abnormal heart morph, abnormal spatial orientation of cardiac segments, abnormal cardiac septum, ventricular septal defect, dextrocardia
ACTG2	-1.70184	4.32973e-05	ENSG00000163017	down-reg	ACTG2 (Actin Gamma 2, Smooth Muscle) is a Protein Coding gene. Diseases associated with ACTG2 include Visceral Myopathy 1 and Megacystis-Microcolon-Intestinal Hypoperistalsis Syndrome 5. Among its related pathways are Actin Nucleation by ARP-WASP Complex and Integrin Pathway. An important paralog of this gene is ACTA2.
PDE3A	-1.66614	2.70437e-07	ENSG00000172572	down-reg	PDE3A (Phosphodiesterase 3A) is a Protein Coding gene. Diseases associated with PDE3A include Hypertension And Brachydactyly Syndrome and Stroke, Ischemic. Among its related pathways are Activation of cAMP-Dependent PKA and Sweet Taste Signaling. Gene Ontology (GO) annotations related to this gene include 3',5'-cyclic-nucleotide phosphodiesterase activity and 3',5'-cyclic-AMP phosphodiesterase activity. An important paralog of this gene is PDE3B.
KRT19	1.63978	1.07576e-05	ENSG00000171345	up-reg	KRT19 (Keratin 19) is a Protein Coding gene. Diseases associated with KRT19 include Breast Cancer and Eccrine Porocarcinoma. Among its related pathways are Developmental Cell Lineages and Keratinization. Gene Ontology (GO) annotations related to this gene include structural molecule activity and structural constituent of cytoskeleton. An important paralog of this gene is KRT14.
EFEMP1	-1.6122	4.32973e-05	ENSG00000115380	down-reg	EFEMP1 (EGF Containing Fibulin Extracellular Matrix Protein 1) is a Protein Coding gene. Diseases associated with EFEMP1 include Doyne Honeycomb Retinal Dystrophy and Glaucoma 1, Open Angle, H. Among its related pathways are Integrin Pathway and ERK Signaling. Gene Ontology (GO) annotations related to this gene include calcium ion binding and epidermal growth factor receptor binding. An important paralog of this gene is EFEMP2.
LUM	1.34855	1.67403e-08	ENSG00000139329	up-reg	LUM (Lumican) is a Protein Coding gene. Diseases associated with LUM include Cornea Plana and Corneal Dystrophy, Posterior Amorphous. Among its related pathways are Keratan sulfate biosynthesis and Diseases of glycosylation. Gene Ontology (GO) annotations related to this gene include collagen binding and extracellular matrix structural constituent. An important paralog of this gene is FMOD.		from gwas: syst. Bpm . From mgi: cardiovascular system phenotype
MEST	1.32265	8.26664e-09	ENSG00000106484	up-reg	MEST (Mesoderm Specific Transcript) is a Protein Coding gene. Diseases associated with MEST include Silver-Russell Syndrome 1 and Adult Cystic Nephroma. Gene Ontology (GO) annotations related to this gene include hydrolase activity. An important paralog of this gene is EPHX4.		from mgi: cardiovascular system phenotype, muscle phenotype
FTL	1.28968	5.20927e-11	ENSG00000087086	up-reg	FTL (Ferritin Light Chain) is a Protein Coding gene. Diseases associated with FTL include Hyperferritinemia With Or Without Cataract and Neurodegeneration With Brain Iron Accumulation 3. Among its related pathways are Innate Immune System and Vesicle-mediated transport. Gene Ontology (GO) annotations related to this gene include identical protein binding and ferric iron binding. An important paralog of this gene is FTH1.		from mgi: cardiovascular system phenotype.
JAG1	-1.14673	1.54196e-11	ENSG00000101384	down-reg	JAG1 (Jagged Canonical Notch Ligand 1) is a Protein Coding gene. Diseases associated with JAG1 include Alagille Syndrome 1 and Tetralogy Of Fallot. Among its related pathways are NOTCH2 Activation and Transmission of Signal to the Nucleus and Constitutive Signaling by NOTCH1 HD+PEST Domain Mutants. Gene Ontology (GO) annotations related to this gene include calcium ion binding and growth factor activity. An important paralog of this gene is JAG2.		from gwas: dia/syst bp, pulse pressure, mean arterial pressure, cardiovasc disease, hypertension, left vent structural measurement. From hpo: vent septal defect, tetralogy of fallot, atrial septal defect, abnormal heart morph, abnormal cardiac atrium morph
OGFRL1	1.13863	1.25706e-06	ENSG00000119900	up-reg	OGFRL1 (Opioid Growth Factor Receptor Like 1) is a Protein Coding gene. Diseases associated with OGFRL1 include Maxillary Cancer and Jaw Cancer. Gene Ontology (GO) annotations related to this gene include signaling receptor activity. An important paralog of this gene is OGFR.		from gwas: dia/syst bp.

### Sheet: yang2021_genes_cckn_evidence
SYMBOL	exp	log2FoldChange	padj	baseMean	lfcSE	stat	pvalue	ens
ATP2A2	crispr	-0.113157	0.448007	12011.2	0.108707	-1.04094	0.297904	ENSG00000174437
ATP2A2	knockin	0.180905	0.37199	31718	0.102189	1.77029	0.0766787	ENSG00000174437
CASQ2	crispr	-1.60306	6.29098e-06	238.138	0.326603	-4.90829	9.18721e-07	ENSG00000118729
CASQ2	knockin	-0.211851	0.928627	1014.93	0.601676	-0.352102	0.724762	ENSG00000118729
GJA1	crispr	0.217601	0.153573	5951.37	0.121923	1.78474	0.0743039	ENSG00000152661
GJA1	knockin	-0.15515	0.483692	25897.8	0.101927	-1.52217	0.127967	ENSG00000152661
KCNH2	crispr	-1.27933	2.08787e-16	1370.68	0.149002	-8.58601	9.0042e-18	ENSG00000055118
KCNH2	knockin	0.00280496	0.996794	10505.2	0.140171	0.020011	0.984035	ENSG00000055118
KCNQ1	crispr	-0.615482	0.00425577	479.975	0.189075	-3.25523	0.00113302	ENSG00000053918
KCNQ1	knockin	0.226254	0.38426	1628.43	0.129678	1.74474	0.0810302	ENSG00000053918
PLN	crispr	-0.738892	0.000641068	12498.6	0.1941	-3.80677	0.000140796	ENSG00000198523
PLN	knockin	0.496394	0.00452014	58608.1	0.130311	3.80931	0.000139353	ENSG00000198523
SCN5A	crispr	-1.18261	3.16953e-06	976.097	0.234091	-5.05193	4.37375e-07	ENSG00000183873
SCN5A	knockin	0.955236	0.00840077	3023.82	0.264873	3.60639	0.000310485	ENSG00000183873
